# Seasonal Enhancement of the Viral Shunt Catalyzes a Subsurface Oxygen Maximum in the Sargasso Sea

**DOI:** 10.1101/2025.01.23.634377

**Authors:** Naomi E. Gilbert, Daniel Muratore, Camelia Shopen Gochev, Gary R. LeCleir, Shelby M. Cagle, Helena L. Pound, Christine L. Sun, Alfonso Carillo, Kimberley S. Ndlovu, Ilia Maidanik, Ashley R. Coenen, Lauren Chittick, Jennifer M. DeBruyn, Alison Buchan, Debbie Lindell, Matthew B. Sullivan, Joshua S. Weitz, Steven W. Wilhelm

**Author notes:** **Authors for correspondence:** Steven W Wilhelm, Joshua S Weitz. Indicates equal contributions (Naomi E. Gilbert, Daniel Muratore). Santa Fe Institute, 1399 Hyde Park Rd, Santa Fe, NM, USA. School of Biological Sciences, Georgia Institute of Technology, Atlanta, GA, USA.

## Abstract

Subsurface oxygen maxima (SOMs) occur directly beneath the mixed layer of stratified water columns across oligotrophic open ocean basins. SOMs occur seasonally and are hypothesized to result from elevated microbial net primary productivity (NPP). Here, we set out to identify mechanistic drivers of the SOM near the Bermuda Atlantic Time Series (BATS) site in the Sargasso Sea in October 2019. Coupled time-series analysis of metatranscriptomics, flow cytometry, and family-specific cyanophage quantification revealed elevated *Prochlorococcus* abundances, cyanophage abundances, and cyanophage-specific transcriptional activity in the SOM. These findings spurred us to analyze historical oxygen saturation profiles at BATS – identifying a repeated, seasonal cycle in SOM emergence associated with elevated virus-like particles and *Prochlorococcus* numbers. Returning to the 2019 study site, we found that transcriptional markers for increased dissolved organic matter uptake by copiotrophic bacteria were enriched in the SOM, consistent with enhanced catabolic activity due to the viral shunt. In addition, *Prochlorococcus* exhibited enrichment in ammonium transport transcripts at the SOM, consistent with increased responsiveness to remineralization activity by heterotrophs. Altogether, these findings suggest that enhanced viral lysis leads to locally elevated nutrient recycling and oxygen production, further reinforcing hypotheses that viruses may play a critical role in the emergence of SOMs in the oligotrophic ocean.

## Supplemental Tables for "Seasonal Enhancement of the Viral Shunt Catalyzes a Subsurface Oxygen Maximum in the Sargasso Sea"

### Sheet: Supp_Table_1_SIG_KOs
Supplementary Table X. Order-level summarized KEGG orthologous detected as significantly increased or decreased at the SOM, relative to the SRF/BML/DCM, during the day (8 AM time points). The VST Ratio is the averaged ratio across all metatranscriptomes in the dataset.
SOM versus SRF/BML/DCM	Taxon Group	KEGG_KO	domain	phylum	class	Order/short name	KEGG KO gene name	KEGG KO description	consensus_pathway_updated	specific_substrate_forplot	VST Ratio (averaged)
Decreased	Heterotrophic Bacteria	ko:K00684	Bacteria	Proteobacteria	Gammaproteobacteria	Oceanospirillales	aat	aat; leucyl/phenylalanyl-tRNA---protein transferase [EC:2.3.2.6]	[]	n/a	0.0359018
Increased	Heterotrophic Bacteria	ko:K02022	Bacteria	Proteobacteria	Alphaproteobacteria	Rhizobiales	ABC.MR.TX	ABC.MR.TX; HlyD family secretion protein	[]	n/a	0.0129192
Decreased	Heterotrophic Bacteria	ko:K03577	Bacteria	Proteobacteria	Gammaproteobacteria	Oceanospirillales	acrR	acrR, smeT; TetR/AcrR family transcriptional regulator, acrAB operon repressor	[]	n/a	0.0181987
Increased	Heterotrophic Bacteria	ko:K05555	Bacteria	Proteobacteria	Alphaproteobacteria	Rhizobiales	actIV	actIV; cyclase [EC:4.-.-.-]	[]	n/a	0.00640941
Decreased	Heterotrophic Bacteria	ko:K03734	Bacteria	Proteobacteria	Gammaproteobacteria	Oceanospirillales	apbE	apbE; FAD:protein FMN transferase [EC:2.7.1.180]	[]	n/a	0.0357045
Decreased	Heterotrophic Bacteria	ko:K03098	Bacteria	Proteobacteria	Deltaproteobacteria	Desulfuromonadales	APOD	APOD; apolipoprotein D and lipocalin family protein	[]	n/a	0.161715
Decreased	Heterotrophic Bacteria	ko:K00537	Bacteria	Proteobacteria	Gammaproteobacteria	Oceanospirillales	arsC	arsC; arsenate reductase (glutaredoxin) [EC:1.20.4.1]	[]	n/a	0.107372
Decreased	Heterotrophic Bacteria	ko:K11811	Bacteria	Proteobacteria	Gammaproteobacteria	Oceanospirillales	arsH	arsH; arsenical resistance protein ArsH	[]	n/a	0.0180838
Increased	Heterotrophic Bacteria	ko:K13778	Bacteria	Proteobacteria	Alphaproteobacteria	Rhodospirillales	atuC	atuC; geranyl-CoA carboxylase beta subunit [EC:6.4.1.5]	[]	n/a	0.0120852
Decreased	Heterotrophic Bacteria	ko:K13777	Bacteria	Proteobacteria	Gammaproteobacteria	Oceanospirillales	atuF	atuF, geranyl-CoA carboxylase alpha subunit [EC:6.4.1.5]	[]	n/a	0.0178745
Decreased	Eukaryota	ko:K16744	Eukaryota	Hacrobia	Haptophyta	Haptophyta	B9D1	B9D1; B9 domain-containing protein 1	[]	n/a	0.181545
Increased	Heterotrophic Bacteria	ko:K02167	Bacteria	Proteobacteria	Alphaproteobacteria	Rhodospirillales	betI	betI; TetR/AcrR family transcriptional regulator, transcriptional repressor of bet genes	[]	n/a	0.0059808
Decreased	Eukaryota	ko:K16831	Eukaryota	Hacrobia	Haptophyta	Haptophyta	BORA	BORA; protein aurora borealis	[]	n/a	0.091127
Decreased	Heterotrophic Bacteria	ko:K07282	Bacteria	Proteobacteria	Deltaproteobacteria	Desulfuromonadales	capA	capA, pgsA; gamma-polyglutamate biosynthesis protein CapA	[]	n/a	0.0398634
Increased	Heterotrophic Bacteria	ko:K17662	Bacteria	Proteobacteria	Alphaproteobacteria	Rhizobiales	CBP3	CBP3; cytochrome b pre-mRNA-processing protein 3	[]	n/a	0.0899465
Decreased	Eukaryota	ko:K19031	Eukaryota	Stramenopiles	Stramenopiles_X	Diatoms	CEMIP	CEMIP; cell migration-inducing and hyaluronan-binding protein [EC:3.2.1.35]	[]	n/a	0.615941
Increased	Heterotrophic Bacteria	ko:K03379,ko:K18371,ko:K21730	Bacteria	Proteobacteria	Alphaproteobacteria	Rhizobiales	chnB	chnB; cyclohexanone monooxygenase [EC:1.14.13.22]	[]	n/a	0.0128688
Increased	Heterotrophic Bacteria	ko:K03379,ko:K21730	Bacteria	Proteobacteria	Alphaproteobacteria	Rhodospirillales	chnB	chnB; cyclohexanone monooxygenase [EC:1.14.13.22]	[]	n/a	0.0124156
Decreased	Heterotrophic Bacteria	ko:K19784	Bacteria	Proteobacteria	Gammaproteobacteria	Oceanospirillales	chrR	chrR; chromate reductase, NAD(P)H dehydrogenase (quinone)	[]	n/a	0.0179115
Increased	Eukaryota	ko:K07156	Eukaryota	Hacrobia	Haptophyta	Haptophyta	copC	copC, pcoC; copper resistance protein C	[]	n/a	0.0924121
Decreased	Eukaryota	ko:K14965,ko:K17495	Eukaryota	Hacrobia	Haptophyta	Haptophyta	CSMD	CSMD; CUB and sushi domain-containing protein	[]	n/a	0.0910153
Increased	Heterotrophic Bacteria	ko:K21833	Bacteria	Proteobacteria	Alphaproteobacteria	Rhodospirillales	dgcA	dgcA; dimethylglycine catabolism A	[]	n/a	0.0030745
Increased	Heterotrophic Bacteria	ko:K18910	Bacteria	Proteobacteria	Alphaproteobacteria	Rhizobiales	dpe	dpe; D-psicose/D-tagatose/L-ribulose 3-epimerase [EC:5.1.3.30 5.1.3.31]	[]	n/a	0.0192689
Decreased	Heterotrophic Bacteria	ko:K00091	Bacteria	Proteobacteria	Deltaproteobacteria	Desulfuromonadales	E1.1.1.219	E1.1.1.219, dihydroflavonol-4-reductase [EC:1.1.1.219]	[]	n/a	0.0803118
Increased	Eukaryota	ko:K00091	Eukaryota	Hacrobia	Haptophyta	Haptophyta	E1.1.1.219	E1.1.1.219, dihydroflavonol-4-reductase [EC:1.1.1.219]	[]	n/a	2.03815
Decreased	Heterotrophic Bacteria	ko:K00038	Bacteria	Proteobacteria	Gammaproteobacteria	Pseudomonadales	E1.1.1.53	E1.1.1.53; 3alpha(or 20beta)-hydroxysteroid dehydrogenase [EC:1.1.1.53]	[]	n/a	0.0468587
Increased	Heterotrophic Bacteria	ko:K00612	Bacteria	Proteobacteria	Alphaproteobacteria	Rhizobiales	E2.1.3.-	E2.1.3.-; carbamoyltransferase [EC:2.1.3.-]	[]	n/a	0.0515805
Increased	Heterotrophic Bacteria	ko:K00625,ko:K13788	Bacteria	Proteobacteria	Alphaproteobacteria	Rhizobiales	E2.3.1.8	E2.3.1.8; phosphate acetyltransferase [EC:2.3.1.8]	[]	n/a	0.00687593
Decreased	Heterotrophic Bacteria	ko:K01104	Bacteria	Proteobacteria	Gammaproteobacteria	Oceanospirillales	E3.1.3.48	E3.1.3.48; protein-tyrosine phosphatase [EC:3.1.3.48]	[]	n/a	0.0360908
Decreased	Heterotrophic Bacteria	ko:K07053	Bacteria	Proteobacteria	Gammaproteobacteria	Oceanospirillales	E3.1.3.97	E3.1.3.97; 3',5'-nucleoside bisphosphate phosphatase [EC:3.1.3.97]	[]	n/a	0.018273
Decreased	Eukaryota	ko:K01426	Eukaryota	Hacrobia	Haptophyta	Haptophyta	E3.5.1.4	E3.5.1.4, amiE; amidase [EC:3.5.1.4]	[]	n/a	2.83718
Decreased	Eukaryota	ko:K01802,ko:K03767,ko:K09565	Eukaryota	Hacrobia	Haptophyta	Haptophyta	E5.2.1.8 peptidylprolyl isomerase [EC:5.2.1.8]	E5.2.1.8 peptidylprolyl isomerase [EC:5.2.1.8]	[]	n/a	1.64917
Decreased	Eukaryota	ko:K15420,ko:K18595,ko:K18596	Eukaryota	Hacrobia	Haptophyta	Haptophyta	EML4	EML4; echinoderm microtubule-associated protein-like 4	[]	n/a	0.271496
Decreased	Heterotrophic Bacteria	ko:K00219,ko:K01069	Bacteria	Proteobacteria	Gammaproteobacteria	Oceanospirillales	fadH	fadH; 2,4-dienoyl-CoA reductase (NADPH2) [EC:1.3.1.34]	[]	n/a	0.0181475
Increased	Heterotrophic Bacteria	ko:K16669	Bacteria	Proteobacteria	Alphaproteobacteria	Rhizobiales	FAT4	FAT4; protocadherin Fat 4	[]	n/a	0.0138223
Decreased	Eukaryota	ko:K09572	Eukaryota	Hacrobia	Haptophyta	Haptophyta	FKBP6	FKBP6; FK506-binding protein 6 [EC:5.2.1.8]	[]	n/a	1.54868
Decreased	Eukaryota	ko:K20692,ko:K20697	Eukaryota	Hacrobia	Haptophyta	Haptophyta	GNBP3	GNBP3; gram-negative bacteria-binding protein 3	[]	n/a	0.0913911
Decreased	Heterotrophic Bacteria	ko:K19997	Bacteria	Proteobacteria	Gammaproteobacteria	Oceanospirillales	gnu	gnu; GlcNAc-P-P-Und epimerase [EC:5.1.3.26]	[]	n/a	0.0178726
Decreased	Heterotrophic Bacteria	ko:K02503	Bacteria	Proteobacteria	Gammaproteobacteria	Pseudomonadales	HINT1	HINT1, hinT, hit, histidine triad (HIT) family protein	[]	n/a	0.0476018
Decreased	Heterotrophic Bacteria	ko:K00021,ko:K00973,ko:K00975,ko:K07251	Bacteria	Proteobacteria	Gammaproteobacteria	Oceanospirillales	HMGCR	HMGCR; hydroxymethylglutaryl-CoA reductase (NADPH) [EC:1.1.1.34]	[]	n/a	0.0541564
Decreased	Heterotrophic Bacteria	ko:K07964	Bacteria	Proteobacteria	Gammaproteobacteria	Oceanospirillales	HPSE	HPSE; heparanase [EC:3.2.1.166]	[]	n/a	0.0180005
Decreased	Heterotrophic Bacteria	ko:K04764	Bacteria	Proteobacteria	Deltaproteobacteria	Desulfuromonadales	ihfA	ihfA, himA; integration host factor subunit alpha	[]	n/a	0.0400644
Decreased	Heterotrophic Bacteria	ko:K06190	Bacteria	Proteobacteria	Gammaproteobacteria	Oceanospirillales	ispZ	ispZ; intracellular septation protein	[]	n/a	0.0715847
Decreased	Heterotrophic Bacteria	ko:K06888	Bacteria	Proteobacteria	Gammaproteobacteria	Oceanospirillales	K06888	K06888, uncharacterized protein	[]	n/a	0.0178517
Increased	Heterotrophic Bacteria	ko:K06907	Bacteria	Proteobacteria	Gammaproteobacteria	Pseudomonadales	uncharacterized protein [K06907]	K06907; uncharacterized protein	[]	n/a	0.0860622
Decreased	Heterotrophic Bacteria	ko:K06995	Bacteria	Proteobacteria	Gammaproteobacteria	Pseudomonadales	K06995	K06995, uncharacterized protein	[]	n/a	0.046867
Increased	Eukaryota	ko:K07003	Eukaryota	Stramenopiles	Stramenopiles_X	Diatoms	uncharacterized protein [K07003]	K07003; uncharacterized protein	[]	n/a	0.252382
Decreased	Eukaryota	ko:K07025	Eukaryota	Stramenopiles	Stramenopiles_X	Diatoms	K07025	K07025; putative hydrolase of the HAD superfamily	[]	n/a	0.494599
Decreased	Heterotrophic Bacteria	ko:K07071	Bacteria	Proteobacteria	Gammaproteobacteria	Oceanospirillales	K07071	K07071; uncharacterized protein	[]	n/a	0.059392
Decreased	Heterotrophic Bacteria	ko:K07089	Bacteria	Proteobacteria	Gammaproteobacteria	Oceanospirillales	K07089	K07089; uncharacterized protein	[]	n/a	0.0180373
Increased	Heterotrophic Bacteria	ko:K09768	Bacteria	Proteobacteria	Alphaproteobacteria	Rhizobiales	K09768	K09768; uncharacterized protein	[]	n/a	0.012845
Decreased	Heterotrophic Bacteria	ko:K09937	Bacteria	Proteobacteria	Gammaproteobacteria	Oceanospirillales	K09937	K09937; uncharacterized protein	[]	n/a	0.0182675
Decreased	Heterotrophic Bacteria	ko:K12533	Bacteria	Proteobacteria	Gammaproteobacteria	Oceanospirillales	K12533	K12533	[]	n/a	0.0179429
Decreased	Eukaryota	ko:K17800	Eukaryota	Hacrobia	Haptophyta	Haptophyta	LETM1	LETM1; LETM1 and EF-hand domain-containing protein 1, mitochondrial	[]	n/a	0.0915756
Increased	Heterotrophic Bacteria	ko:K03719	Bacteria	Proteobacteria	Alphaproteobacteria	Rhizobiales	lrp	lrp; Lrp/AsnC family transcriptional regulator, leucine-responsive regulatory protein	[]	n/a	0.0127893
Decreased	Eukaryota	ko:K01254	Eukaryota	Stramenopiles	Stramenopiles_X	Diatoms	LTA4H	LTA4H; leukotriene-A4 hydrolase [EC:3.3.2.6]	[]	n/a	0.244079
Decreased	Heterotrophic Bacteria	ko:K18691	Bacteria	Proteobacteria	Gammaproteobacteria	Oceanospirillales	mltF	mltF; membrane-bound lytic murein transglycosylase F [EC:4.2.2.-]	[]	n/a	0.0185368
Decreased	Heterotrophic Bacteria	ko:K03438	Bacteria	Proteobacteria	Gammaproteobacteria	Oceanospirillales	mraW	mraW, rsmH; 16S rRNA (cytosine1402-N4)-methyltransferase [EC:2.1.1.199]	[]	n/a	0.0180445
Decreased	Heterotrophic Bacteria	ko:K03438	Bacteria	Proteobacteria	Gammaproteobacteria	Pseudomonadales	mraW	mraW, rsmH; 16S rRNA (cytosine1402-N4)-methyltransferase [EC:2.1.1.199]	[]	n/a	0.0470065
Increased	Prochlorococcus	ko:K03593	Bacteria	Cyanobacteria	Cyanobacteria_X	Prochlorococus	mrp	mrp, NUBPL, ATP-binding protein involved in chromosome partitioning	[]	n/a	0.144772
Decreased	Heterotrophic Bacteria	ko:K12287	Bacteria	Proteobacteria	Gammaproteobacteria	Pseudomonadales	mshQ	mshQ; MSHA biogenesis protein MshQ	[]	n/a	0.0476807
Decreased	Heterotrophic Bacteria	ko:K07304	Bacteria	Proteobacteria	Gammaproteobacteria	Oceanospirillales	msrA	msrA, peptide-methionine (S)-S-oxide reductase [EC:1.8.4.11]	[]	n/a	0.288932
Decreased	Heterotrophic Bacteria	ko:K07305	Bacteria	Proteobacteria	Gammaproteobacteria	Oceanospirillales	msrB	msrB, peptide-methionine (R)-S-oxide reductase [EC:1.8.4.12]	[]	n/a	0.127075
Decreased	Heterotrophic Bacteria	ko:K19286	Bacteria	Proteobacteria	Deltaproteobacteria	Desulfuromonadales	nfrA2	nfrA2; FMN reductase [NAD(P)H] [EC:1.5.1.39]	[]	n/a	0.040505
Decreased	Heterotrophic Bacteria	ko:K06194,ko:K12943	Bacteria	Proteobacteria	Gammaproteobacteria	Pseudomonadales	nlpD	nlpD; lipoprotein NlpD	[]	n/a	0.0470165
Decreased	Heterotrophic Bacteria	ko:K06955	Bacteria	Proteobacteria	Deltaproteobacteria	Desulfuromonadales	no_annotation	no_annotation	[]	n/a	0.0405236
Decreased	Heterotrophic Bacteria	ko:K00210,ko:K00220,ko:K00800	Bacteria	Proteobacteria	Gammaproteobacteria	Oceanospirillales	no_annotation	no_annotation	[]	n/a	0.0903774
Increased	Eukaryota	ko:K02599	Eukaryota	Stramenopiles	Stramenopiles_X	Diatoms	NOTCH1	NOTCH1; Notch 1	[]	n/a	1.19379
Decreased	Eukaryota	ko:K03979	Eukaryota	Stramenopiles	Stramenopiles_X	Diatoms	obgE	obgE, cgtA, GTPase [EC:3.6.5.-]	[]	n/a	0.494779
Decreased	Heterotrophic Bacteria	ko:K07734	Bacteria	Proteobacteria	Gammaproteobacteria	Pseudomonadales	paiB	paiB; transcriptional regulator	[]	n/a	0.140395
Decreased	Eukaryota	ko:K15261	Eukaryota	Hacrobia	Haptophyta	Haptophyta	PARP10_14_15	PARP10_14_15; poly [ADP-ribose] polymerase 10/14/15 [EC:2.4.2.30]	[]	n/a	2.64395
Increased	Heterotrophic Bacteria	ko:K22278	Bacteria	Proteobacteria	Alphaproteobacteria	Rhizobiales	pgdA	pgdA; peptidoglycan-N-acetylglucosamine deacetylase [EC:3.5.1.104]	[]	n/a	0.00639763
Decreased	Heterotrophic Bacteria	ko:K04102	Bacteria	Proteobacteria	Alphaproteobacteria	Rhodobacterales	pht5	pht5; 4,5-dihydroxyphthalate decarboxylase [EC:4.1.1.55]	[]	n/a	0.0170859
Decreased	Eukaryota	ko:K05288	Eukaryota	Hacrobia	Haptophyta	Haptophyta	PIGO	PIGO; GPI ethanolamine phosphate transferase 3 subunit O [EC:2.7.-.-]	[]	n/a	0.77757
Decreased	Eukaryota	ko:K03768	Eukaryota	Stramenopiles	Stramenopiles_X	Diatoms	PPIB	PPIB, ppiB; peptidyl-prolyl cis-trans isomerase B (cyclophilin B) [EC:5.2.1.8]	[]	n/a	0.374426
Decreased	Heterotrophic Bacteria	ko:K03769	Bacteria	Proteobacteria	Deltaproteobacteria	Desulfuromonadales	ppiC	ppiC; peptidyl-prolyl cis-trans isomerase C [EC:5.2.1.8]	[]	n/a	0.0402089
Decreased	Heterotrophic Bacteria	ko:K02836	Bacteria	Proteobacteria	Gammaproteobacteria	Oceanospirillales	prfB	prfB, peptide chain release factor 2	[]	n/a	0.0536014
Decreased	Eukaryota	ko:K07198	Eukaryota	Hacrobia	Haptophyta	Haptophyta	PRKAA	PRKAA; 5'-AMP-activated protein kinase, catalytic alpha subunit [EC:2.7.11.11]	[]	n/a	1.91905
Decreased	Heterotrophic Bacteria	ko:K07320	Bacteria	Proteobacteria	Gammaproteobacteria	Oceanospirillales	prmB	prmB; ribosomal protein L3 glutamine methyltransferase [EC:2.1.1.298]	[]	n/a	0.0179028
Increased	Heterotrophic Bacteria	ko:K14266	Bacteria	Proteobacteria	Gammaproteobacteria	Pseudomonadales	prnA	prnA, rebH, ktzQ; tryptophan 7-halogenase [EC:1.14.19.9]	[]	n/a	0.0476571
Increased	Eukaryota	ko:K01406,ko:K20276	Eukaryota	Hacrobia	Haptophyta	Haptophyta	prtC; serralysin	prtC; serralysin [EC:3.4.24.40]	[]	n/a	0.197179
Increased	Eukaryota	ko:K01406	Eukaryota	Stramenopiles	Stramenopiles_X	Diatoms	prtC	prtC; serralysin [EC:3.4.24.40]	[]	n/a	0.265022
Increased	Heterotrophic Bacteria	ko:K01406	Bacteria	Proteobacteria	Alphaproteobacteria	Rhizobiales	prtC	prtC; serralysin [EC:3.4.24.40]	[]	n/a	0.0715721
Increased	Heterotrophic Bacteria	ko:K01406,ko:K07004	Bacteria	Proteobacteria	Alphaproteobacteria	Rhizobiales	prtC	prtC; serralysin [EC:3.4.24.40]	[]	n/a	0.00643155
Decreased	Eukaryota	ko:K03035	Eukaryota	Hacrobia	Haptophyta	Haptophyta	PSMD12	PSMD12; 26S proteasome regulatory subunit N5	[]	n/a	0.361965
Decreased	Heterotrophic Bacteria	ko:K08988	Bacteria	Proteobacteria	Gammaproteobacteria	Oceanospirillales	putative membrane protein	putative membrane protein	[]	n/a	0.0539461
Increased	Heterotrophic Bacteria	ko:K07568	Bacteria	Proteobacteria	Alphaproteobacteria	Rhizobiales	queA	queA, S-adenosylmethionine:tRNA ribosyltransferase-isomerase [EC:2.4.99.17]	[]	n/a	0.0128886
Decreased	Eukaryota	ko:K17338	Eukaryota	Hacrobia	Haptophyta	Haptophyta	REEP1_2_3_4	REEP1_2_3_4; receptor expression-enhancing protein 1/2/3/4	[]	n/a	0.0920242
Decreased	Eukaryota	ko:K20444	Eukaryota	Hacrobia	Haptophyta	Haptophyta	rfbC	rfbC; O-antigen biosynthesis protein [EC:2.4.1.-]	[]	n/a	0.181555
Decreased	Heterotrophic Bacteria	ko:K03790	Bacteria	Proteobacteria	Alphaproteobacteria	Rhodobacterales	rimJ	rimJ; [ribosomal protein S5]-alanine N-acetyltransferase [EC:2.3.1.267]	[]	n/a	0.0429179
Decreased	Heterotrophic Bacteria	ko:K00783	Bacteria	Proteobacteria	Gammaproteobacteria	Oceanospirillales	rlmH	rlmH; 23S rRNA (pseudouridine1915-N3)-methyltransferase [EC:2.1.1.177]	[]	n/a	0.0896647
Decreased	Prochlorococcus	ko:K05837	Bacteria	Cyanobacteria	Cyanobacteria_X	Prochlorococus	rodA	rodA, mrdB; rod shape determining protein RodA	[]	n/a	0.0820445
Decreased	Heterotrophic Bacteria	ko:K05837	Bacteria	Proteobacteria	Gammaproteobacteria	Oceanospirillales	rodA	rodA, mrdB; rod shape determining protein RodA	[]	n/a	0.0717891
Decreased	Heterotrophic Bacteria	ko:K03086	Bacteria	Proteobacteria	Deltaproteobacteria	Desulfuromonadales	rpoD	rpoD, RNA polymerase primary sigma factor	[]	n/a	0.250172
Increased	Heterotrophic Bacteria	ko:K03089	Bacteria	Proteobacteria	Alphaproteobacteria	Rhodobacterales	rpoH	rpoH, RNA polymerase sigma-32 factor	[]	n/a	1.39522
Decreased	Eukaryota	ko:K13459	Eukaryota	Hacrobia	Haptophyta	Haptophyta	RPS2	RPS2; disease resistance protein RPS2	[]	n/a	0.0921172
Decreased	Eukaryota	ko:K02553	Eukaryota	Stramenopiles	Stramenopiles_X	Diatoms	rraA	rraA, menG; regulator of ribonuclease activity A	[]	n/a	0.247484
Decreased	Heterotrophic Bacteria	ko:K08316	Bacteria	Proteobacteria	Gammaproteobacteria	Oceanospirillales	rsmD	rsmD; 16S rRNA (guanine966-N2)-methyltransferase [EC:2.1.1.171]	[]	n/a	0.0180217
Increased	Heterotrophic Bacteria	ko:K07056	Bacteria	Proteobacteria	Alphaproteobacteria	Rhizobiales	rsmI	rsmI; 16S rRNA (cytidine1402-2'-O)-methyltransferase [EC:2.1.1.198]	[]	n/a	0.0452462
Increased	Heterotrophic Bacteria	ko:K07447	Bacteria	Proteobacteria	Alphaproteobacteria	SAR11clade	ruvX	ruvX, putative holliday junction resolvase [EC:3.1.-.-]	[]	n/a	0.0397595
Decreased	Eukaryota	ko:K06224,ko:K11988,ko:K11989,ko:K11990	Eukaryota	Stramenopiles	Stramenopiles_X	Diatoms	SHH	SHH; sonic hedgehog	[]	n/a	0.494489
Decreased	Heterotrophic Bacteria	ko:K03774	Bacteria	Proteobacteria	Gammaproteobacteria	Pseudomonadales	slpA	slpA; FKBP-type peptidyl-prolyl cis-trans isomerase SlpA [EC:5.2.1.8]	[]	n/a	0.0943415
Decreased	Heterotrophic Bacteria	ko:K06077	Bacteria	Proteobacteria	Gammaproteobacteria	Oceanospirillales	slyB	slyB, outer membrane lipoprotein SlyB	[]	n/a	0.0181786
Decreased	Heterotrophic Bacteria	ko:K03529	Bacteria	Proteobacteria	Gammaproteobacteria	Oceanospirillales	smc	smc, chromosome segregation protein	[]	n/a	0.234321
Increased	Heterotrophic Bacteria	ko:K03437	Bacteria	Proteobacteria	Alphaproteobacteria	Rhizobiales	spoU	spoU, RNA methyltransferase, TrmH family	[]	n/a	0.032246
Decreased	Heterotrophic Bacteria	ko:K07257	Bacteria	Proteobacteria	Deltaproteobacteria	Desulfuromonadales	spsF	spsF; spore coat polysaccharide biosynthesis protein SpsF	[]	n/a	0.0401174
Decreased	Heterotrophic Bacteria	ko:K03599	Bacteria	Proteobacteria	Gammaproteobacteria	Pseudomonadales	sspA	sspA, mglA; stringent starvation protein A	[]	n/a	0.0469568
Decreased	Eukaryota	ko:K03129	Eukaryota	Hacrobia	Haptophyta	Haptophyta	TAF4	TAF4; transcription initiation factor TFIID subunit 4	[]	n/a	4.11452
Increased	Heterotrophic Bacteria	ko:K06442	Bacteria	Proteobacteria	Alphaproteobacteria	Rhizobiales	tlyA	tlyA; 23S rRNA (cytidine1920-2'-O)/16S rRNA (cytidine1409-2'-O)-methyltransferase [EC:2.1.1.226 2.1.1.227]	[]	n/a	0.0128342
Decreased	Eukaryota	ko:K00569	Eukaryota	Stramenopiles	Stramenopiles_X	Diatoms	TPMT	TPMT; thiopurine S-methyltransferase [EC:2.1.1.67]	[]	n/a	0.245425
Increased	Heterotrophic Bacteria	ko:K07484	Bacteria	Proteobacteria	Alphaproteobacteria	Rhizobiales	transposase	transposase	[]	n/a	0.0063728
Decreased	Heterotrophic Bacteria	ko:K06925	Bacteria	Proteobacteria	Gammaproteobacteria	Oceanospirillales	tsaE	tsaE; tRNA threonylcarbamoyladenosine biosynthesis protein TsaE	[]	n/a	0.0357536
Decreased	Eukaryota	ko:K02357	Eukaryota	Hacrobia	Haptophyta	Haptophyta	tsf	tsf, TSFM, elongation factor Ts	[]	n/a	0.831172
Decreased	Eukaryota	ko:K06207	Eukaryota	Hacrobia	Haptophyta	Haptophyta	typA	typA, bipA, GTP-binding protein	[]	n/a	2.20907
Decreased	Eukaryota	ko:K06207	Eukaryota	Stramenopiles	Stramenopiles_X	Diatoms	typA	typA, bipA, GTP-binding protein	[]	n/a	0.372595
Decreased	Heterotrophic Bacteria	ko:K07121	Bacteria	Proteobacteria	Gammaproteobacteria	Oceanospirillales	uncharacterized protein	uncharacterized protein	[]	n/a	0.0179391
Decreased	Heterotrophic Bacteria	ko:K09801	Bacteria	Proteobacteria	Gammaproteobacteria	Oceanospirillales	uncharacterized protein	uncharacterized protein	[]	n/a	0.0177972
Decreased	Heterotrophic Bacteria	ko:K09916	Bacteria	Proteobacteria	Gammaproteobacteria	Oceanospirillales	uncharacterized protein	uncharacterized protein	[]	n/a	0.0181647
Decreased	Heterotrophic Bacteria	ko:K07000	Bacteria	Proteobacteria	Gammaproteobacteria	Pseudomonadales	uncharacterized protein	uncharacterized protein	[]	n/a	0.187272
Increased	Eukaryota	ko:K06889	Eukaryota	Stramenopiles	Stramenopiles_X	Diatoms	uncharacterized protein	uncharacterized protein	[]	n/a	0.601713
Increased	Heterotrophic Bacteria	ko:K07161	Bacteria	Proteobacteria	Alphaproteobacteria	Rhizobiales	uncharacterized protein	uncharacterized protein	[]	n/a	0.0839653
Decreased	Prochlorococcus	ko:K14761	Bacteria	Cyanobacteria	Cyanobacteria_X	Prochlorococus	ybcJ	ybcJ; ribosome-associated protein	[]	n/a	0.0181599
Increased	Heterotrophic Bacteria	ko:K07107	Bacteria	Proteobacteria	Alphaproteobacteria	Rhizobiales	ybgC	ybgC, acyl-CoA thioester hydrolase [EC:3.1.2.-]	[]	n/a	0.20189
Increased	Heterotrophic Bacteria	ko:K07478	Bacteria	Proteobacteria	Alphaproteobacteria	Rhizobiales	ycaJ	ycaJ; putative ATPase	[]	n/a	0.00641927
Increased	Heterotrophic Bacteria	ko:K13735	Bacteria	Proteobacteria	Alphaproteobacteria	SAR11clade	yeeJ	yeeJ; adhesin/invasin	[]	n/a	0.0531459
Increased	Heterotrophic Bacteria	ko:K15460	Bacteria	Proteobacteria	Alphaproteobacteria	Rhizobiales	yfiC	yfiC; tRNA1Val (adenine37-N6)-methyltransferase [EC:2.1.1.223]	[]	n/a	0.0192066
Decreased	Heterotrophic Bacteria	ko:K06997	Bacteria	Proteobacteria	Gammaproteobacteria	Oceanospirillales	yggS	yggS, PROSC; PLP dependent protein	[]	n/a	0.0178922
Decreased	Heterotrophic Bacteria	ko:K07184	Bacteria	Proteobacteria	Gammaproteobacteria	Oceanospirillales	ygiM	ygiM; SH3 domain protein	[]	n/a	0.0179055
Decreased	Heterotrophic Bacteria	ko:K18479	Bacteria	Proteobacteria	Gammaproteobacteria	Oceanospirillales	yihS	yihS; sulfoquinovose isomerase [EC:5.3.1.31]	[]	n/a	0.0183495
Decreased	Heterotrophic Bacteria	ko:K21430	Bacteria	Proteobacteria	Gammaproteobacteria	Oceanospirillales	yliI	yliI; aldose sugar dehydrogenase [EC:1.1.5.-]	[]	n/a	0.0177773
Decreased	Eukaryota	ko:K07742	Eukaryota	Stramenopiles	Stramenopiles_X	Diatoms	ylxR	ylxR; uncharacterized protein	[]	n/a	0.126013
Increased	Heterotrophic Bacteria	ko:K00053	Bacteria	Bacteroidetes/Chlorobigroup	Flavobacteria	Flavobacteriales	ilvC	ilvC, ketol-acid reductoisomerase [EC:1.1.1.86]	2-Oxocarboxylic acid metabolism	n/a	0.591322
Decreased	Eukaryota	ko:K01687,ko:K22186	Eukaryota	Hacrobia	Haptophyta	Haptophyta	ilvD dihydroxy-acid dehydratase [EC:4.2.1.9]	ilvD dihydroxy-acid dehydratase [EC:4.2.1.9]	2-Oxocarboxylic acid metabolism	n/a	0.091102
Decreased	Heterotrophic Bacteria	ko:K01687	Bacteria	Proteobacteria	Gammaproteobacteria	Oceanospirillales	ilvD	ilvD, dihydroxy-acid dehydratase [EC:4.2.1.9]	2-Oxocarboxylic acid metabolism	n/a	0.200341
Decreased	Eukaryota	ko:K00749,ko:K01702,ko:K01703	Eukaryota	Stramenopiles	Stramenopiles_X	Diatoms	LEU1	LEU1; 3-isopropylmalate dehydratase [EC:4.2.1.33]	2-Oxocarboxylic acid metabolism	n/a	0.124514
Decreased	Heterotrophic Bacteria	ko:K01649	Bacteria	Proteobacteria	Alphaproteobacteria	SAR11clade	leuA	leuA, IMS, 2-isopropylmalate synthase [EC:2.3.3.13]	2-Oxocarboxylic acid metabolism	n/a	0.559787
Decreased	Heterotrophic Bacteria	ko:K00812	Bacteria	Proteobacteria	Alphaproteobacteria	Rhodobacterales	aspB	aspB, aspartate aminotransferase [EC:2.6.1.1]	Alanine, aspartate and glutamate metabolism	n/a	0.0905776
Decreased	Heterotrophic Bacteria	ko:K00135	Bacteria	Proteobacteria	Gammaproteobacteria	Pseudomonadales	gabD	gabD; succinate-semialdehyde dehydrogenase / glutarate-semialdehyde dehydrogenase [EC:1.2.1.16 1.2.1.79 1.2.1.20]	Alanine, aspartate and glutamate metabolism	n/a	0.669471
Increased	Heterotrophic Bacteria	ko:K00278	Bacteria	Proteobacteria	Alphaproteobacteria	SAR11clade	nadB	nadB, L-aspartate oxidase [EC:1.4.3.16]	Alanine, aspartate and glutamate metabolism	n/a	0.0132329
Decreased	Heterotrophic Bacteria	ko:K01779	Bacteria	Proteobacteria	Alphaproteobacteria	Rhodobacterales	racD	racD; aspartate racemase [EC:5.1.1.13]	Alanine, aspartate and glutamate metabolism	n/a	0.0128744
Increased	Heterotrophic Bacteria	ko:K12452	Bacteria	Proteobacteria	Alphaproteobacteria	SAR11clade	ascC	ascC, ddhC, rfbH; CDP-4-dehydro-6-deoxyglucose reductase, E1 [EC:1.17.1.1]	Amino sugar and nucleotide sugar metabolism	n/a	0.0430243
Decreased	Heterotrophic Bacteria	ko:K01784,ko:K10011	Bacteria	Proteobacteria	Gammaproteobacteria	Oceanospirillales	galE	galE, GALE; UDP-glucose 4-epimerase [EC:5.1.3.2]	Amino sugar and nucleotide sugar metabolism	n/a	0.0180689
Increased	Heterotrophic Bacteria	ko:K18431	Bacteria	Proteobacteria	Alphaproteobacteria	Rhizobiales	legF	legF, ptmB; CMP-N,N'-diacetyllegionaminic acid synthase [EC:2.7.7.82]	Amino sugar and nucleotide sugar metabolism	n/a	0.00643237
Decreased	Eukaryota	ko:K00075,ko:K01921	Eukaryota	Stramenopiles	Stramenopiles_X	Diatoms	murB	murB; UDP-N-acetylmuramate dehydrogenase [EC:1.3.1.98]	Amino sugar and nucleotide sugar metabolism	n/a	0.49259
Decreased	Heterotrophic Bacteria	ko:K01654,ko:K15898	Bacteria	Proteobacteria	Gammaproteobacteria	Oceanospirillales	neuB	neuB, nnaB; N-acetylneuraminate synthase [EC:2.5.1.56]	Amino sugar and nucleotide sugar metabolism	n/a	0.867904
Decreased	Heterotrophic Bacteria	ko:K15894,ko:K17716	Bacteria	Proteobacteria	Gammaproteobacteria	Oceanospirillales	pseB	pseB; UDP-N-acetylglucosamine 4,6-dehydratase/5-epimerase [EC:4.2.1.115 5.1.3.-]	Amino sugar and nucleotide sugar metabolism	n/a	0.0181154
Decreased	Eukaryota	ko:K00972,ko:K12447	Eukaryota	Hacrobia	Haptophyta	Haptophyta	UAP1	UAP1; UDP-N-acetylglucosamine/UDP-N-acetylgalactosamine diphosphorylase [EC:2.7.7.23 2.7.7.83]	Amino sugar and nucleotide sugar metabolism	n/a	0.822244
Decreased	Heterotrophic Bacteria	ko:K13015	Bacteria	Proteobacteria	Gammaproteobacteria	Oceanospirillales	wbpA	wbpA; UDP-N-acetyl-D-glucosamine dehydrogenase [EC:1.1.1.136]	Amino sugar and nucleotide sugar metabolism	n/a	0.0179229
Decreased	Heterotrophic Bacteria	ko:K02474,ko:K13015	Bacteria	Proteobacteria	Gammaproteobacteria	Oceanospirillales	wbpO	wbpO; UDP-N-acetyl-D-glucosamine/UDP-N-acetyl-D-galactosamine dehydrogenase [EC:1.1.1.136 1.1.1.-]	Amino sugar and nucleotide sugar metabolism	n/a	0.0357639
Decreased	Heterotrophic Bacteria	ko:K01198	Bacteria	Proteobacteria	Gammaproteobacteria	Oceanospirillales	xynB	xynB; xylan 1,4-beta-xylosidase [EC:3.2.1.37]	Amino sugar and nucleotide sugar metabolism	n/a	0.0178502
Decreased	Eukaryota	ko:K01872	Eukaryota	Stramenopiles	Stramenopiles_X	Diatoms	AARS	AARS, alaS, alanyl-tRNA synthetase [EC:6.1.1.7]	Aminoacyl-tRNA biosynthesis	n/a	1.4936
Increased	Heterotrophic Bacteria	ko:K01885	Bacteria	Proteobacteria	Alphaproteobacteria	Rhizobiales	EARS	EARS, gltX, glutamyl-tRNA synthetase [EC:6.1.1.17]	Aminoacyl-tRNA biosynthesis	n/a	0.116742
Decreased	Eukaryota	ko:K03246,ko:K04567	Eukaryota	Hacrobia	Haptophyta	Haptophyta	KARS	KARS; lysyl-tRNA synthetase, class II [EC:6.1.1.6]	Aminoacyl-tRNA biosynthesis	n/a	0.544274
Increased	Heterotrophic Bacteria	ko:K00604,ko:K10011	Bacteria	Proteobacteria	Alphaproteobacteria	SAR11clade	MTFMT	MTFMT; methionyl-tRNA formyltransferase [EC:2.1.2.9]	Aminoacyl-tRNA biosynthesis	n/a	0.00163413
Increased	Heterotrophic Bacteria	ko:K01886	Bacteria	Proteobacteria	Alphaproteobacteria	Rhizobiales	QARS	QARS, glnS; glutaminyl-tRNA synthetase [EC:6.1.1.18]	Aminoacyl-tRNA biosynthesis	n/a	0.0455665
Increased	Heterotrophic Bacteria	ko:K09461	Bacteria	Proteobacteria	Alphaproteobacteria	Rhizobiales	E1.14.13.40	E1.14.13.40; anthraniloyl-CoA monooxygenase [EC:1.14.13.40]	Aminobenzoate degradation	n/a	0.0452345
Increased	Heterotrophic Bacteria	ko:K01781	Bacteria	Proteobacteria	Alphaproteobacteria	Rhizobiales	mdlA	mdlA; mandelate racemase [EC:5.1.2.2]	Aminobenzoate degradation	n/a	0.00639909
Decreased	Eukaryota	ko:K01581	Eukaryota	Hacrobia	Haptophyta	Haptophyta	E4.1.1.17	E4.1.1.17; ornithine decarboxylase [EC:4.1.1.17]	Arginine and proline metabolism	n/a	0.0916489
Decreased	Eukaryota	ko:K01259,ko:K15505,ko:K15711	Eukaryota	Stramenopiles	Stramenopiles_X	Diatoms	pip	pip; proline iminopeptidase [EC:3.4.11.5]	Arginine and proline metabolism	n/a	0.246447
Increased	Heterotrophic Bacteria	ko:K10794	Bacteria	Proteobacteria	Alphaproteobacteria	Rhizobiales	prdB	prdB; D-proline reductase (dithiol) PrdB [EC:1.21.4.1]	Arginine and proline metabolism	n/a	0.0451143
Decreased	Heterotrophic Bacteria	ko:K00286	Bacteria	Proteobacteria	Gammaproteobacteria	Pseudomonadales	proC	proC, pyrroline-5-carboxylate reductase [EC:1.5.1.2]	Arginine and proline metabolism	n/a	0.664492
Increased	Heterotrophic Bacteria	ko:K09472	Bacteria	Proteobacteria	Alphaproteobacteria	Rhodobacterales	puuC	puuC; 4-(gamma-glutamylamino)butanal dehydrogenase [EC:1.2.1.99]	Arginine and proline metabolism	n/a	0.0302162
Decreased	Heterotrophic Bacteria	ko:K06714	Bacteria	Proteobacteria	Gammaproteobacteria	Pseudomonadales	rocR	rocR; arginine utilization regulatory protein	Arginine and proline metabolism	n/a	0.047318
Increased	Heterotrophic Bacteria	ko:K00657	Bacteria	Proteobacteria	Alphaproteobacteria	Rhizobiales	speG	speG; diamine N-acetyltransferase [EC:2.3.1.57]	Arginine and proline metabolism	n/a	0.00638752
Increased	Heterotrophic Bacteria	ko:K12256	Bacteria	Proteobacteria	Alphaproteobacteria	Rhizobiales	spuC	spuC; putrescine---pyruvate transaminase [EC:2.6.1.113]	Arginine and proline metabolism	n/a	0.019203
Decreased	Heterotrophic Bacteria	ko:K00930,ko:K22478	Bacteria	Proteobacteria	Gammaproteobacteria	Pseudomonadales	argB	argB; acetylglutamate kinase [EC:2.7.2.8]	Arginine biosynthesis	n/a	0.0475311
Increased	Heterotrophic Bacteria	ko:K01457	Bacteria	Proteobacteria	Alphaproteobacteria	Rhizobiales	atzF	atzF; allophanate hydrolase [EC:3.5.1.54]	Arginine biosynthesis	n/a	0.0321626
Increased	Heterotrophic Bacteria	ko:K00611,ko:K09065,ko:K13252	Bacteria	Proteobacteria	Alphaproteobacteria	Rhodospirillales	OTC	OTC, argF, argI; ornithine carbamoyltransferase [EC:2.1.3.3]	Arginine biosynthesis	n/a	0.00917125
Decreased	Eukaryota	ko:K13876	Eukaryota	Stramenopiles	Stramenopiles_X	Diatoms	araD	araD; 2-keto-3-deoxy-L-arabinonate dehydratase [EC:4.2.1.43]	Ascorbate and aldarate metabolism	n/a	0.125126
Decreased	Heterotrophic Bacteria	ko:K03408	Bacteria	Proteobacteria	Gammaproteobacteria	Pseudomonadales	cheW	cheW; purine-binding chemotaxis protein CheW	Bacterial chemotaxis	n/a	0.0467694
Decreased	Heterotrophic Bacteria	ko:K02556	Bacteria	Proteobacteria	Gammaproteobacteria	Oceanospirillales	motA	motA; chemotaxis protein MotA	Bacterial chemotaxis	n/a	0.0907275
Increased	Heterotrophic Bacteria	ko:K02556	Bacteria	Proteobacteria	Gammaproteobacteria	Pseudomonadales	motA	motA; chemotaxis protein MotA	Bacterial chemotaxis	n/a	0.0979647
Increased	Heterotrophic Bacteria	ko:K03575	Bacteria	Proteobacteria	Alphaproteobacteria	Rhodobacterales	mutY	mutY; A/G-specific adenine glycosylase [EC:3.2.2.31]	Base excision repair	n/a	0.0441635
Increased	Heterotrophic Bacteria	ko:K03381,ko:K04098	Bacteria	Proteobacteria	Alphaproteobacteria	Rhizobiales	catA	catA; catechol 1,2-dioxygenase [EC:1.13.11.1]	Benzoate degradation	n/a	0.00651433
Decreased	Heterotrophic Bacteria	ko:K00449	Bacteria	Proteobacteria	Alphaproteobacteria	Rhodobacterales	pcaH	pcaH; protocatechuate 3,4-dioxygenase, beta subunit [EC:1.13.11.3]	Benzoate degradation	n/a	0.0128735
Increased	Heterotrophic Bacteria	ko:K00481	Bacteria	Proteobacteria	Alphaproteobacteria	Rhizobiales	pobA	pobA; p-hydroxybenzoate 3-monooxygenase [EC:1.14.13.2]	Benzoate degradation	n/a	0.0580246
Decreased	Heterotrophic Bacteria	ko:K20276	Bacteria	Proteobacteria	Gammaproteobacteria	Oceanospirillales	bapA	bapA; large repetitive protein	Biofilm formation	n/a	0.0943179
Decreased	Prochlorococcus	ko:K02454,ko:K02652	Bacteria	Cyanobacteria	Cyanobacteria_X	Prochlorococus	gspE	gspE; general secretion pathway protein E [EC:7.4.2.8]	Biofilm formation	n/a	0.00678962
Increased	Heterotrophic Bacteria	ko:K11903	Bacteria	Proteobacteria	Deltaproteobacteria	Desulfuromonadales	hcp	hcp; type VI secretion system secreted protein Hcp	Biofilm formation	n/a	0.044211
Decreased	Heterotrophic Bacteria	ko:K11896	Bacteria	Proteobacteria	Deltaproteobacteria	Desulfuromonadales	impG	impG, vasA; type VI secretion system protein ImpG	Biofilm formation	n/a	0.0400754
Decreased	Heterotrophic Bacteria	ko:K04761	Bacteria	Proteobacteria	Gammaproteobacteria	Oceanospirillales	oxyR	oxyR; LysR family transcriptional regulator, hydrogen peroxide-inducible genes activator	Biofilm formation	n/a	0.018065
Decreased	Heterotrophic Bacteria	ko:K07689	Bacteria	Proteobacteria	Gammaproteobacteria	Oceanospirillales	uvrY	uvrY, gacA, varA; two-component system, NarL family, invasion response regulator UvrY	Biofilm formation	n/a	0.0180983
Decreased	Heterotrophic Bacteria	ko:K11904	Bacteria	Proteobacteria	Deltaproteobacteria	Desulfuromonadales	vgrG	vgrG; type VI secretion system secreted protein VgrG	Biofilm formation	n/a	0.0403426
Increased	Heterotrophic Bacteria	ko:K14534	Bacteria	Proteobacteria	Alphaproteobacteria	Rhizobiales	abfD	abfD; 4-hydroxybutyryl-CoA dehydratase / vinylacetyl-CoA-Delta-isomerase [EC:4.2.1.120 5.3.3.3]	Butanoate metabolism	n/a	0.013333
Increased	Heterotrophic Bacteria	ko:K01574	Bacteria	Proteobacteria	Alphaproteobacteria	Rhizobiales	adc	adc; acetoacetate decarboxylase [EC:4.1.1.4]	Butanoate metabolism	n/a	0.00658051
Decreased	Eukaryota	ko:K17865	Eukaryota	Stramenopiles	Stramenopiles_X	Diatoms	croR	croR; 3-hydroxybutyryl-CoA dehydratase [EC:4.2.1.55]	Butanoate metabolism	n/a	0.248204
Decreased	Heterotrophic Bacteria	ko:K01040	Bacteria	Proteobacteria	Alphaproteobacteria	Rhodobacterales	gctB	gctB; glutaconate CoA-transferase, subunit B [EC:2.8.3.12]	Butanoate metabolism	n/a	0.0042663
Increased	Heterotrophic Bacteria	ko:K01601,ko:K01963	Bacteria	Proteobacteria	Alphaproteobacteria	Rhizobiales	rbcL	rbcL; ribulose-bisphosphate carboxylase large chain [EC:4.1.1.39]	Carbon fixation in photosynthetic organisms	n/a	0.00645774
Increased	Heterotrophic Bacteria	ko:K01070	Bacteria	Proteobacteria	Alphaproteobacteria	Rhizobiales	frmB	frmB; S-formylglutathione hydrolase [EC:3.1.2.12]	Carbon metabolism	n/a	0.0710726
Increased	Heterotrophic Bacteria	ko:K00043	Bacteria	Proteobacteria	Alphaproteobacteria	Rhizobiales	gbd	gbd; 4-hydroxybutyrate dehydrogenase [EC:1.1.1.61]	Carbon metabolism	n/a	0.0449829
Increased	Heterotrophic Bacteria	ko:K00154,ko:K22445	Bacteria	Proteobacteria	Alphaproteobacteria	Rhizobiales	ald	ald; 4,4'-diapolycopenoate synthase [EC:1.2.99.10]	Carotenoid biosynthesis	n/a	0.188981
Increased	Heterotrophic Bacteria	ko:K09835,ko:K10027	Bacteria	Proteobacteria	Alphaproteobacteria	Rhizobiales	crtISO	crtISO; prolycopene isomerase [EC:5.2.1.13]	Carotenoid biosynthesis	n/a	0.0510863
Decreased	Eukaryota	ko:K15746	Eukaryota	Stramenopiles	Stramenopiles_X	Diatoms	crtZ	crtZ; beta-carotene 3-hydroxylase [EC:1.14.15.24]	Carotenoid biosynthesis	n/a	0.125737
Decreased	Eukaryota	ko:K09838	Eukaryota	Hacrobia	Haptophyta	Haptophyta	ZEP	ZEP; zeaxanthin epoxidase [EC:1.14.15.21]	Carotenoid biosynthesis	n/a	1.47483
Decreased	Eukaryota	ko:K06641,ko:K08794,ko:K08796	Eukaryota	Hacrobia	Haptophyta	Haptophyta	CAMK1	CAMK1; calcium/calmodulin-dependent protein kinase I [EC:2.7.11.17]	Cell cycle	n/a	0.461801
Increased	Eukaryota	ko:K00774,ko:K05868,ko:K21770	Eukaryota	Stramenopiles	Stramenopiles_X	Diatoms	G2/mitotic-specific cyclin-B1 [K05868]	CCNB1; G2/mitotic-specific cyclin-B1	Cell cycle	n/a	0.250233
Decreased	Heterotrophic Bacteria	ko:K03590	Bacteria	Proteobacteria	Gammaproteobacteria	Oceanospirillales	ftsA	ftsA; cell division protein FtsA	Cell cycle	n/a	0.0533506
Increased	Heterotrophic Bacteria	ko:K01338	Bacteria	Proteobacteria	Alphaproteobacteria	Rhodobacterales	lon	lon, ATP-dependent Lon protease [EC:3.4.21.53]	Cell cycle	n/a	1.07024
Decreased	Eukaryota	ko:K06674	Eukaryota	Stramenopiles	Stramenopiles_X	Diatoms	SMC2	SMC2; structural maintenance of chromosome 2	Cell cycle	n/a	0.368926
Decreased	Prochlorococcus	ko:K01563	Bacteria	Cyanobacteria	Cyanobacteria_X	Prochlorococus	dhaA	dhaA, haloalkane dehalogenase [EC:3.8.1.5]	Chlorocylohexane and chlorobenzene degradation	n/a	0.0545443
Decreased	Heterotrophic Bacteria	ko:K01061	Bacteria	Proteobacteria	Gammaproteobacteria	Oceanospirillales	E3.1.1.45	E3.1.1.45; carboxymethylenebutenolidase [EC:3.1.1.45]	Chlorocylohexane and chlorobenzene degradation	n/a	0.0357884
Increased	Heterotrophic Bacteria	ko:K01682	Bacteria	Proteobacteria	Alphaproteobacteria	Rhizobiales	acnB	acnB, aconitate hydratase 2 / 2-methylisocitrate dehydratase [EC:4.2.1.3 4.2.1.99]	Citrate cycle (TCA cycle)	n/a	0.0257173
Decreased	Heterotrophic Bacteria	ko:K01681	Bacteria	Proteobacteria	Gammaproteobacteria	Oceanospirillales	ACO	ACO, acnA, aconitate hydratase [EC:4.2.1.3]	Citrate cycle (TCA cycle)	n/a	0.179367
Decreased	Heterotrophic Bacteria	ko:K00031	Bacteria	Proteobacteria	Gammaproteobacteria	Pseudomonadales	IDH1	IDH1, IDH2, icd, isocitrate dehydrogenase [EC:1.1.1.42]	Citrate cycle (TCA cycle)	n/a	0.139954
Decreased	Eukaryota	ko:K00234	Eukaryota	Stramenopiles	Stramenopiles_X	Diatoms	SDHA	SDHA; succinate dehydrogenase (ubiquinone) flavoprotein subunit [EC:1.3.5.1]	Citrate cycle (TCA cycle)	n/a	0.74202
Decreased	Eukaryota	ko:K00236	Eukaryota	Stramenopiles	Stramenopiles_X	Diatoms	SDHC	SDHC; succinate dehydrogenase (ubiquinone) cytochrome b560 subunit	Citrate cycle (TCA cycle)	n/a	0.245854
Increased	Heterotrophic Bacteria	ko:K01903,ko:K14067	Bacteria	Proteobacteria	Alphaproteobacteria	Rhodobacterales	sucC	sucC; succinyl-CoA synthetase beta subunit [EC:6.2.1.5]	Citrate cycle (TCA cycle)	n/a	0.0823426
Increased	Heterotrophic Bacteria	ko:K01758	Bacteria	Proteobacteria	Alphaproteobacteria	Rhizobiales	CTH	CTH; cystathionine gamma-lyase [EC:4.4.1.1]	Cysteine and methionine metabolism	n/a	0.019228
Increased	Heterotrophic Bacteria	ko:K01758,ko:K01760	Bacteria	Proteobacteria	Alphaproteobacteria	Rhizobiales	CTH	CTH; cystathionine gamma-lyase [EC:4.4.1.1]	Cysteine and methionine metabolism	n/a	0.00649982
Decreased	Heterotrophic Bacteria	ko:K00548	Bacteria	Proteobacteria	Deltaproteobacteria	Desulfuromonadales	metH	metH, MTR, 5-methyltetrahydrofolate--homocysteine methyltransferase [EC:2.1.1.13]	Cysteine and methionine metabolism	n/a	0.0399255
Decreased	Eukaryota	ko:K01008	Eukaryota	Stramenopiles	Stramenopiles_X	Diatoms	selD	selD, SEPHS, selenide, water dikinase [EC:2.7.9.3]	Cysteine and methionine metabolism	n/a	0.125785
Decreased	Heterotrophic Bacteria	ko:K01011	Bacteria	Proteobacteria	Gammaproteobacteria	Oceanospirillales	TST	TST, MPST, sseA; thiosulfate/3-mercaptopyruvate sulfurtransferase [EC:2.8.1.1 2.8.1.2]	Cysteine and methionine metabolism	n/a	0.107963
Decreased	Eukaryota	ko:K17307	Eukaryota	Hacrobia	Haptophyta	Haptophyta	FBLN1_2	FBLN1_2; fibulin 1/2	Cytoskeleton	n/a	0.640806
Decreased	Eukaryota	ko:K17276	Eukaryota	Hacrobia	Haptophyta	Haptophyta	LCP1	LCP1; plastin-2	Cytoskeleton	n/a	0.0909485
Decreased	Eukaryota	ko:K19467	Eukaryota	Stramenopiles	Stramenopiles_X	Diatoms	MATN	MATN; matrilin	Cytoskeleton	n/a	0.124131
Decreased	Eukaryota	ko:K10359,ko:K21868	Eukaryota	Hacrobia	Haptophyta	Haptophyta	MYO7A	MYO7A; myosin VIIa	Cytoskeleton	n/a	0.183046
Decreased	Eukaryota	ko:K21868	Eukaryota	Hacrobia	Haptophyta	Haptophyta	MYO7B	MYO7B; myosin VIIb	Cytoskeleton	n/a	0.908187
Decreased	Eukaryota	ko:K10609	Eukaryota	Stramenopiles	Stramenopiles_X	Diatoms	CUL4	CUL4; cullin 4	DNA repair	n/a	0.246997
Decreased	Eukaryota	ko:K20777	Eukaryota	Stramenopiles	Stramenopiles_X	Diatoms	EXD2	EXD2; exonuclease 3'-5' domain-containing protein 2 [EC:3.1.11.1]	DNA repair	n/a	0.124916
Decreased	Heterotrophic Bacteria	ko:K03746	Bacteria	Proteobacteria	Alphaproteobacteria	Rhodobacterales	hns	hns; DNA-binding protein H-NS	DNA repair	n/a	0.0425798
Decreased	Eukaryota	ko:K06634	Eukaryota	Hacrobia	Haptophyta	Haptophyta	CCNH	CCNH; cyclin H	DNA repair	n/a	0.0916632
Decreased	Heterotrophic Bacteria	ko:K02341	Bacteria	Proteobacteria	Gammaproteobacteria	Oceanospirillales	holB	holB, DNA polymerase III subunit delta [EC:2.7.7.7]	DNA replication	n/a	0.0718094
Decreased	Heterotrophic Bacteria	ko:K03578	Bacteria	Proteobacteria	Gammaproteobacteria	Oceanospirillales	hrpA	hrpA; ATP-dependent helicase HrpA [EC:3.6.4.13]	DNA replication	n/a	0.125918
Decreased	Eukaryota	ko:K10747	Eukaryota	Stramenopiles	Stramenopiles_X	Diatoms	LIG1	LIG1; DNA ligase 1 [EC:6.5.1.1 6.5.1.6 6.5.1.7]	DNA replication	n/a	0.24606
Decreased	Eukaryota	ko:K15255	Eukaryota	Stramenopiles	Stramenopiles_X	Diatoms	PIF1	PIF1; ATP-dependent DNA helicase PIF1 [EC:5.6.2.3]	DNA replication	n/a	0.245047
Decreased	Eukaryota	ko:K12492,ko:K12493,ko:K14480	Eukaryota	Hacrobia	Haptophyta	Haptophyta	ARFGAP1	ARFGAP1; ADP-ribosylation factor GTPase-activating protein 1	Endocytosis	n/a	0.456871
Decreased	Eukaryota	ko:K12493	Eukaryota	Hacrobia	Haptophyta	Haptophyta	ARFGAP2_3	ARFGAP2_3; ADP-ribosylation factor GTPase-activating protein 2/3	Endocytosis	n/a	0.458158
Decreased	Eukaryota	ko:K10365	Eukaryota	Stramenopiles	Stramenopiles_X	Diatoms	CAPZB	CAPZB; capping protein (actin filament) muscle Z-line, beta	Endocytosis	n/a	0.125862
Decreased	Eukaryota	ko:K12200,ko:K13969,ko:K18040	Eukaryota	Hacrobia	Haptophyta	Haptophyta	PDCD6IP	PDCD6IP; programmed cell death 6-interacting protein	Endocytosis	n/a	0.364756
Increased	Heterotrophic Bacteria	ko:K01962,ko:K01963	Bacteria	Proteobacteria	Alphaproteobacteria	Rhizobiales	accA	accA acetyl-CoA carboxylase carboxyl transferase subunit alpha [EC:6.4.1.2 2.1.3.15]	Fatty acid biosynthesis	n/a	0.00643483
Increased	Heterotrophic Bacteria	ko:K01963	Bacteria	Proteobacteria	Gammaproteobacteria	Pseudomonadales	accD	accD, acetyl-CoA carboxylase carboxyl transferase subunit beta [EC:6.4.1.2 2.1.3.15]	Fatty acid biosynthesis	n/a	0.19005
Decreased	Heterotrophic Bacteria	ko:K00647	Bacteria	Proteobacteria	Gammaproteobacteria	Oceanospirillales	fabB	fabB, 3-oxoacyl-[acyl-carrier-protein] synthase I [EC:2.3.1.41]	Fatty acid biosynthesis	n/a	0.179504
Increased	Eukaryota	ko:K00248	Eukaryota	Stramenopiles	Stramenopiles_X	Diatoms	ACADS	ACADS, bcd; butyryl-CoA dehydrogenase [EC:1.3.8.1]	Fatty acid degradation	n/a	1.03626
Decreased	Heterotrophic Bacteria	ko:K01825	Bacteria	Proteobacteria	Gammaproteobacteria	Oceanospirillales	fadB	fadB; 3-hydroxyacyl-CoA dehydrogenase / enoyl-CoA hydratase / 3-hydroxybutyryl-CoA epimerase / enoyl-CoA isomerase [EC:1.1.1.35 4.2.1.17 5.1.2.3 5.3.3.8]	Fatty acid degradation	n/a	0.0354624
Decreased	Heterotrophic Bacteria	ko:K01782,ko:K01825	Bacteria	Proteobacteria	Gammaproteobacteria	Pseudomonadales	fadJ fadJ	fadJ fadJ, 3-hydroxyacyl-CoA dehydrogenase / enoyl-CoA hydratase / 3-hydroxybutyryl-CoA epimerase [EC:1.1.1.35 4.2.1.17 5.1.2.3]	Fatty acid degradation	n/a	0.239591
Increased	Heterotrophic Bacteria	ko:K01782	Bacteria	Proteobacteria	Alphaproteobacteria	Rhizobiales	fadJ	fadJ, 3-hydroxyacyl-CoA dehydrogenase / enoyl-CoA hydratase / 3-hydroxybutyryl-CoA epimerase [EC:1.1.1.35 4.2.1.17 5.1.2.3]	Fatty acid degradation	n/a	0.182812
Decreased	Heterotrophic Bacteria	ko:K07516	Bacteria	Proteobacteria	Gammaproteobacteria	Oceanospirillales	fadN	fadN, 3-hydroxyacyl-CoA dehydrogenase [EC:1.1.1.35]	Fatty acid degradation	n/a	0.108099
Increased	Heterotrophic Bacteria	ko:K07516	Bacteria	Proteobacteria	Alphaproteobacteria	SAR11clade	fadN	fadN, 3-hydroxyacyl-CoA dehydrogenase [EC:1.1.1.35]	Fatty acid degradation	n/a	0.00163795
Decreased	Heterotrophic Bacteria	ko:K02386	Bacteria	Proteobacteria	Gammaproteobacteria	Oceanospirillales	flgA	flgA; flagellar basal body P-ring formation protein FlgA	Flagellar assembly	n/a	0.0921904
Increased	Heterotrophic Bacteria	ko:K02279,ko:K02386	Bacteria	Proteobacteria	Gammaproteobacteria	Pseudomonadales	flgA	flgA; flagellar basal body P-ring formation protein FlgA	Flagellar assembly	n/a	0.0484706
Decreased	Heterotrophic Bacteria	ko:K02390	Bacteria	Proteobacteria	Gammaproteobacteria	Alteromonadales	flgE	flgE, flagellar hook protein FlgE	Flagellar assembly	n/a	0.472873
Decreased	Heterotrophic Bacteria	ko:K02400	Bacteria	Proteobacteria	Deltaproteobacteria	Desulfuromonadales	flhA	flhA; flagellar biosynthesis protein FlhA	Flagellar assembly	n/a	0.75388
Increased	Heterotrophic Bacteria	ko:K02407	Bacteria	Proteobacteria	Gammaproteobacteria	SAR92	fliD	fliD; flagellar hook-associated protein 2	Flagellar assembly	n/a	1.84207
Decreased	Heterotrophic Bacteria	ko:K02412	Bacteria	Proteobacteria	Gammaproteobacteria	Oceanospirillales	fliI	fliI, flagellum-specific ATP synthase [EC:3.6.3.50]	Flagellar assembly	n/a	0.0179394
Decreased	Heterotrophic Bacteria	ko:K02557	Bacteria	Proteobacteria	Gammaproteobacteria	Oceanospirillales	motB	motB; chemotaxis protein MotB	Flagellar assembly	n/a	0.145008
Decreased	Heterotrophic Bacteria	ko:K00287,ko:K18590	Bacteria	Proteobacteria	Gammaproteobacteria	Oceanospirillales	DHFR	DHFR; dihydrofolate reductase [EC:1.5.1.3]	Folate biosynthesis	n/a	0.0181302
Decreased	Heterotrophic Bacteria	ko:K01633	Bacteria	Proteobacteria	Gammaproteobacteria	Oceanospirillales	folB	folB, 7,8-dihydroneopterin aldolase/epimerase/oxygenase [EC:4.1.2.25 5.1.99.8 1.13.11.81]	Folate biosynthesis	n/a	0.0178283
Increased	Heterotrophic Bacteria	ko:K01633	Bacteria	Proteobacteria	Alphaproteobacteria	Rhizobiales	folB	folB, 7,8-dihydroneopterin aldolase/epimerase/oxygenase [EC:4.1.2.25 5.1.99.8 1.13.11.81]	Folate biosynthesis	n/a	0.0324703
Increased	Heterotrophic Bacteria	ko:K03639	Bacteria	Proteobacteria	Alphaproteobacteria	SAR11clade	moaA	moaA, CNX2; GTP 3,8-cyclase [EC:4.1.99.22]	Folate biosynthesis	n/a	0.00334238
Decreased	Heterotrophic Bacteria	ko:K03637	Bacteria	Proteobacteria	Gammaproteobacteria	Oceanospirillales	moaC	moaC, CNX3; cyclic pyranopterin monophosphate synthase [EC:4.6.1.17]	Folate biosynthesis	n/a	0.0360691
Decreased	Heterotrophic Bacteria	ko:K01497	Bacteria	Proteobacteria	Gammaproteobacteria	Oceanospirillales	ribA	ribA, RIB1; GTP cyclohydrolase II [EC:3.5.4.25]	Folate biosynthesis	n/a	0.145949
Increased	Heterotrophic Bacteria	ko:K18102,ko:K18334	Bacteria	Proteobacteria	Alphaproteobacteria	Rhizobiales	fucD	fucD; L-fuconate dehydratase [EC:4.2.1.68]	Fructose and mannose metabolism	n/a	0.00648605
Decreased	Eukaryota	ko:K01711	Eukaryota	Stramenopiles	Stramenopiles_X	Diatoms	gmd	gmd, GMDS, GDPmannose 4,6-dehydratase [EC:4.2.1.47]	Fructose and mannose metabolism	n/a	1.11035
Decreased	Heterotrophic Bacteria	ko:K01711	Bacteria	Proteobacteria	Gammaproteobacteria	Oceanospirillales	gmd	gmd, GMDS, GDPmannose 4,6-dehydratase [EC:4.2.1.47]	Fructose and mannose metabolism	n/a	0.32333
Decreased	Heterotrophic Bacteria	ko:K00979	Bacteria	Proteobacteria	Gammaproteobacteria	Oceanospirillales	kdsB	kdsB; 3-deoxy-manno-octulosonate cytidylyltransferase (CMP-KDO synthetase) [EC:2.7.7.38]	Fructose and mannose metabolism	n/a	0.0357789
Decreased	Eukaryota	ko:K10967	Eukaryota	Hacrobia	Haptophyta	Haptophyta	KTR1_3	KTR1_3; alpha 1,2-mannosyltransferase [EC:2.4.1.-]	Fructose and mannose metabolism	n/a	0.180729
Decreased	Heterotrophic Bacteria	ko:K01840,ko:K15778	Bacteria	Proteobacteria	Gammaproteobacteria	Oceanospirillales	manB	manB; phosphomannomutase [EC:5.4.2.8]	Fructose and mannose metabolism	n/a	0.0180156
Increased	Heterotrophic Bacteria	ko:K02377,ko:K16554	Bacteria	Proteobacteria	Alphaproteobacteria	Rhizobiales	TSTA3	TSTA3, fcl GDP-L-fucose synthase [EC:1.1.1.271]	Fructose and mannose metabolism	n/a	0.0319917
Decreased	Heterotrophic Bacteria	ko:K02377	Bacteria	Proteobacteria	Gammaproteobacteria	Oceanospirillales	TSTA3	TSTA3, fcl, GDP-L-fucose synthase [EC:1.1.1.271]	Fructose and mannose metabolism	n/a	0.125847
Decreased	Eukaryota	ko:K00432,ko:K11643,ko:K17586	Eukaryota	Hacrobia	Haptophyta	Haptophyta	gpx	gpx; glutathione peroxidase [EC:1.11.1.9]	Glutathione metabolism	n/a	0.0909571
Decreased	Eukaryota	ko:K01920	Eukaryota	Stramenopiles	Stramenopiles_X	Diatoms	gshB	gshB, glutathione synthase [EC:6.3.2.3]	Glutathione metabolism	n/a	0.124178
Increased	Heterotrophic Bacteria	ko:K00799	Bacteria	Proteobacteria	Alphaproteobacteria	Rhizobiales	GST	GST, gst, glutathione S-transferase [EC:2.5.1.18]	Glutathione metabolism	n/a	0.59213
Decreased	Heterotrophic Bacteria	ko:K00864	Bacteria	Proteobacteria	Gammaproteobacteria	Oceanospirillales	glpK	glpK, GK; glycerol kinase [EC:2.7.1.30]	Glycerolipid metabolism	n/a	0.164865
Decreased	Prochlorococcus	ko:K08591	Bacteria	Cyanobacteria	Cyanobacteria_X	Prochlorococus	plsY	plsY; acyl phosphate:glycerol-3-phosphate acyltransferase [EC:2.3.1.275]	Glycerolipid metabolism	n/a	0.0803634
Decreased	Eukaryota	ko:K21362	Eukaryota	Hacrobia	Haptophyta	Haptophyta	SFR2	SFR2; galactolipid galactosyltransferase [EC:2.4.1.184]	Glycerolipid metabolism	n/a	0.181365
Increased	Heterotrophic Bacteria	ko:K00108	Bacteria	Proteobacteria	Alphaproteobacteria	Rhizobiales	betA	betA, CHDH; choline dehydrogenase [EC:1.1.99.1]	Glycine, serine and threonine metabolism	n/a	0.507528
Increased	Heterotrophic Bacteria	ko:K00643	Bacteria	Proteobacteria	Alphaproteobacteria	SAR11clade	E2.3.1.37	E2.3.1.37, ALAS; 5-aminolevulinate synthase [EC:2.3.1.37]	Glycine, serine and threonine metabolism	n/a	0.0208547
Decreased	Prochlorococcus	ko:K00613	Bacteria	Cyanobacteria	Cyanobacteria_X	Prochlorococus	GATM	GATM; glycine amidinotransferase [EC:2.1.4.1]	Glycine, serine and threonine metabolism	n/a	0.0044632
Decreased	Heterotrophic Bacteria	ko:K00281	Bacteria	Proteobacteria	Gammaproteobacteria	Oceanospirillales	GLDC	GLDC, gcvP, glycine dehydrogenase [EC:1.4.4.2]	Glycine, serine and threonine metabolism	n/a	0.0356971
Decreased	Heterotrophic Bacteria	ko:K00058	Bacteria	Proteobacteria	Gammaproteobacteria	Oceanospirillales	serA	serA, PHGDH, D-3-phosphoglycerate dehydrogenase / 2-oxoglutarate reductase [EC:1.1.1.95 1.1.1.399]	Glycine, serine and threonine metabolism	n/a	0.0715506
Decreased	Heterotrophic Bacteria	ko:K00060	Bacteria	Proteobacteria	Gammaproteobacteria	Oceanospirillales	tdh	tdh; threonine 3-dehydrogenase [EC:1.1.1.103]	Glycine, serine and threonine metabolism	n/a	0.0538438
Increased	Heterotrophic Bacteria	ko:K01905,ko:K22224	Bacteria	Proteobacteria	Alphaproteobacteria	Rhizobiales	acdA	acdA; acetate---CoA ligase (ADP-forming) subunit alpha [EC:6.2.1.13]	Glycolysis / Gluconeogenesis	n/a	0.0064155
Increased	Heterotrophic Bacteria	ko:K00138,ko:K09472,ko:K12254	Bacteria	Proteobacteria	Alphaproteobacteria	Rhodospirillales	aldB	aldB; aldehyde dehydrogenase [EC:1.2.1.-]	Glycolysis / Gluconeogenesis	n/a	0.00997735
Decreased	Heterotrophic Bacteria	ko:K00627	Bacteria	Proteobacteria	Gammaproteobacteria	Pseudomonadales	DLAT	DLAT, aceF, pdhC, pyruvate dehydrogenase E2 component (dihydrolipoamide acetyltransferase) [EC:2.3.1.12]	Glycolysis / Gluconeogenesis	n/a	0.620204
Decreased	Eukaryota	ko:K00382,ko:K17583	Eukaryota	Stramenopiles	Stramenopiles_X	Diatoms	DLD	DLD; dihydrolipoamide dehydrogenase [EC:1.8.1.4]	Glycolysis / Gluconeogenesis	n/a	0.366864
Increased	Heterotrophic Bacteria	ko:K01785	Bacteria	Proteobacteria	Alphaproteobacteria	Rhizobiales	galM	galM, GALM; aldose 1-epimerase [EC:5.1.3.3]	Glycolysis / Gluconeogenesis	n/a	0.0450262
Decreased	Prochlorococcus	ko:K00845	Bacteria	Cyanobacteria	Cyanobacteria_X	Prochlorococus	glk	glk; glucokinase [EC:2.7.1.2]	Glycolysis / Gluconeogenesis	n/a	0.0433159
Decreased	Heterotrophic Bacteria	ko:K00845,ko:K00847	Bacteria	Proteobacteria	Gammaproteobacteria	Oceanospirillales	glk	glk; glucokinase [EC:2.7.1.2]	Glycolysis / Gluconeogenesis	n/a	0.0358995
Decreased	Heterotrophic Bacteria	ko:K01907	Bacteria	Proteobacteria	Gammaproteobacteria	Oceanospirillales	acsA	AACS, acsA, acetoacetyl-CoA synthetase [EC:6.2.1.16]	Glyoxylate and dicarboxylate metabolism	n/a	0.0361282
Decreased	Heterotrophic Bacteria	ko:K01652	Bacteria	Proteobacteria	Gammaproteobacteria	Pseudomonadales	E2.2.1.6L	E2.2.1.6L, ilvB, ilvG, ilvI, acetolactate synthase I/II/III large subunit [EC:2.2.1.6]	Glyoxylate and dicarboxylate metabolism	n/a	0.760643
Increased	Heterotrophic Bacteria	ko:K14447	Bacteria	Proteobacteria	Alphaproteobacteria	Rhizobiales	ecm	ecm; ethylmalonyl-CoA mutase [EC:5.4.99.63]	Glyoxylate and dicarboxylate metabolism	n/a	0.0716292
Decreased	Heterotrophic Bacteria	ko:K00123	Bacteria	Proteobacteria	Gammaproteobacteria	Oceanospirillales	fdoG	fdoG, fdhF, fdwA, formate dehydrogenase major subunit [EC:1.17.1.9]	Glyoxylate and dicarboxylate metabolism	n/a	0.0359439
Decreased	Heterotrophic Bacteria	ko:K00605	Bacteria	Proteobacteria	Gammaproteobacteria	Oceanospirillales	gcvT	gcvT, AMT, aminomethyltransferase [EC:2.1.2.10]	Glyoxylate and dicarboxylate metabolism	n/a	0.126255
Decreased	Heterotrophic Bacteria	ko:K01091,ko:K22292	Bacteria	Proteobacteria	Gammaproteobacteria	Pseudomonadales	gph	gph; phosphoglycolate phosphatase [EC:3.1.3.18]	Glyoxylate and dicarboxylate metabolism	n/a	0.0474028
Increased	Heterotrophic Bacteria	ko:K00018,ko:K00058,ko:K03778	Bacteria	Proteobacteria	Alphaproteobacteria	Rhizobiales	hprA	hprA; glycerate dehydrogenase [EC:1.1.1.29]	Glyoxylate and dicarboxylate metabolism	n/a	0.00646502
Decreased	Heterotrophic Bacteria	ko:K00023,ko:K00059	Bacteria	Proteobacteria	Gammaproteobacteria	Oceanospirillales	phbB	phbB; acetoacetyl-CoA reductase [EC:1.1.1.36]	Glyoxylate and dicarboxylate metabolism	n/a	0.0186107
Decreased	Prochlorococcus	ko:K01590,ko:K13745	Bacteria	Cyanobacteria	Cyanobacteria_X	Prochlorococus	hdc	hdc, HDC; histidine decarboxylase [EC:4.1.1.22]	Histidine metabolism	n/a	0.11344
Decreased	Heterotrophic Bacteria	ko:K01814,ko:K01817	Bacteria	Proteobacteria	Gammaproteobacteria	Oceanospirillales	hisA	hisA; phosphoribosylformimino-5-aminoimidazole carboxamide ribotide isomerase [EC:5.3.1.16]	Histidine metabolism	n/a	0.107853
Increased	Heterotrophic Bacteria	ko:K01693	Bacteria	Proteobacteria	Deltaproteobacteria	Desulfuromonadales	hisB	hisB, imidazoleglycerol-phosphate dehydratase [EC:4.2.1.19]	Histidine metabolism	n/a	0.081224
Increased	Heterotrophic Bacteria	ko:K01693	Bacteria	Proteobacteria	Alphaproteobacteria	Rhizobiales	hisB	hisB, imidazoleglycerol-phosphate dehydratase [EC:4.2.1.19]	Histidine metabolism	n/a	0.019351
Increased	Heterotrophic Bacteria	ko:K00013,ko:K15509	Bacteria	Proteobacteria	Alphaproteobacteria	Rhizobiales	hisD	hisD; histidinol dehydrogenase [EC:1.1.1.23]	Histidine metabolism	n/a	0.00639103
Decreased	Prochlorococcus	ko:K02501	Bacteria	Cyanobacteria	Cyanobacteria_X	Prochlorococus	hisH	hisH, imidazole glycerol-phosphate synthase subunit HisH [EC:4.3.2.10]	Histidine metabolism	n/a	0.0782212
Decreased	Eukaryota	ko:K01496,ko:K11755	Eukaryota	Stramenopiles	Stramenopiles_X	Diatoms	hisI	hisI; phosphoribosyl-AMP cyclohydrolase [EC:3.5.4.19]	Histidine metabolism	n/a	0.248337
Increased	Heterotrophic Bacteria	ko:K01458	Bacteria	Proteobacteria	Alphaproteobacteria	Rhizobiales	hutG	hutG; N-formylglutamate deformylase [EC:3.5.1.68]	Histidine metabolism	n/a	0.0642579
Decreased	Heterotrophic Bacteria	ko:K04066	Bacteria	Proteobacteria	Gammaproteobacteria	Oceanospirillales	priA	priA; primosomal protein N' (replication factor Y) (superfamily II helicase) [EC:3.6.4.-]	Homologous recombination	n/a	0.089773
Decreased	Eukaryota	ko:K01159	Eukaryota	Stramenopiles	Stramenopiles_X	Diatoms	ruvC	ruvC; crossover junction endodeoxyribonuclease RuvC [EC:3.1.21.10]	Homologous recombination	n/a	0.24893
Decreased	Heterotrophic Bacteria	ko:K01141	Bacteria	Proteobacteria	Gammaproteobacteria	Pseudomonadales	sbcB	sbcB, exoI, exodeoxyribonuclease I [EC:3.1.11.1]	Homologous recombination	n/a	0.0938014
Decreased	Eukaryota	ko:K01092,ko:K18649	Eukaryota	Hacrobia	Haptophyta	Haptophyta	E3.1.3.25	E3.1.3.25, IMPA, suhB; myo-inositol-1(or 4)-monophosphatase [EC:3.1.3.25]	Inositol phosphate metabolism	n/a	0.0913267
Decreased	Heterotrophic Bacteria	ko:K03337	Bacteria	Proteobacteria	Gammaproteobacteria	Oceanospirillales	iolB	iolB; 5-deoxy-glucuronate isomerase [EC:5.3.1.30]	Inositol phosphate metabolism	n/a	0.0178128
Decreased	Eukaryota	ko:K00911	Eukaryota	Hacrobia	Haptophyta	Haptophyta	ITPK	ITPK; 1D-myo-inositol-triphosphate 3-kinase [EC:2.7.1.127]	Inositol phosphate metabolism	n/a	0.180723
Decreased	Heterotrophic Bacteria	ko:K03271	Bacteria	Proteobacteria	Gammaproteobacteria	Oceanospirillales	gmhA	gmhA, lpcA, D-sedoheptulose 7-phosphate isomerase [EC:5.3.1.28]	Lipopolysaccharide biosynthesis	n/a	0.161193
Decreased	Heterotrophic Bacteria	ko:K03271,ko:K12961	Bacteria	Proteobacteria	Gammaproteobacteria	Oceanospirillales	gmhA	gmhA; D-sedoheptulose 7-phosphate isomerase [EC:5.3.1.28]	Lipopolysaccharide biosynthesis	n/a	0.0539919
Increased	Heterotrophic Bacteria	ko:K03272	Bacteria	Proteobacteria	Alphaproteobacteria	Rhizobiales	gmhC	gmhC, hldE, waaE, rfaE; D-beta-D-heptose 7-phosphate kinase / D-beta-D-heptose 1-phosphate adenosyltransferase [EC:2.7.1.167 2.7.7.70]	Lipopolysaccharide biosynthesis	n/a	0.0448976
Decreased	Heterotrophic Bacteria	ko:K00091,ko:K19997	Bacteria	Proteobacteria	Gammaproteobacteria	Oceanospirillales	gnu	gnu; GlcNAc-P-P-Und epimerase [EC:5.1.3.26]; E1.1.1.219; dihydroflavonol-4-reductase [EC:1.1.1.219]	Lipopolysaccharide biosynthesis	n/a	0.0181831
Decreased	Prochlorococcus	ko:K01627	Bacteria	Cyanobacteria	Cyanobacteria_X	Prochlorococus	kdsA	kdsA; 2-dehydro-3-deoxyphosphooctonate aldolase (KDO 8-P synthase) [EC:2.5.1.55]	Lipopolysaccharide biosynthesis	n/a	0.0044839
Increased	Heterotrophic Bacteria	ko:K00748	Bacteria	Proteobacteria	Alphaproteobacteria	SAR11clade	lpxB	lpxB, lipid-A-disaccharide synthase [EC:2.4.1.182]	Lipopolysaccharide biosynthesis	n/a	0.0232261
Decreased	Heterotrophic Bacteria	ko:K02536	Bacteria	Proteobacteria	Deltaproteobacteria	Desulfuromonadales	lpxD	lpxD, UDP-3-O-[3-hydroxymyristoyl] glucosamine N-acyltransferase [EC:2.3.1.191]	Lipopolysaccharide biosynthesis	n/a	0.0805709
Decreased	Heterotrophic Bacteria	ko:K02843	Bacteria	Proteobacteria	Deltaproteobacteria	Desulfuromonadales	waaF	waaF, rfaF; heptosyltransferase II [EC:2.4.-.-]	Lipopolysaccharide biosynthesis	n/a	0.0405127
Decreased	Heterotrophic Bacteria	ko:K02843	Bacteria	Proteobacteria	Gammaproteobacteria	Pseudomonadales	waaF	waaF, rfaF; heptosyltransferase II [EC:2.4.-.-]	Lipopolysaccharide biosynthesis	n/a	0.0943263
Increased	Heterotrophic Bacteria	ko:K13018	Bacteria	Proteobacteria	Alphaproteobacteria	Rhizobiales	wbpD	wbpD; UDP-2-acetamido-3-amino-2,3-dideoxy-glucuronate N-acetyltransferase [EC:2.3.1.201]	Lipopolysaccharide biosynthesis proteins	n/a	0.006381
Increased	Heterotrophic Bacteria	ko:K01714,ko:K21062	Bacteria	Proteobacteria	Alphaproteobacteria	Rhizobiales	dapA dapA	dapA dapA, 4-hydroxy-tetrahydrodipicolinate synthase [EC:4.3.3.7]	Lysine biosynthesis	n/a	0.00659467
Decreased	Heterotrophic Bacteria	ko:K14267	Bacteria	Proteobacteria	Gammaproteobacteria	Oceanospirillales	dapC	dapC; N-succinyldiaminopimelate aminotransferase [EC:2.6.1.17]	Lysine biosynthesis	n/a	0.0177584
Decreased	Eukaryota	ko:K01365,ko:K01366,ko:K01373,ko:K08572	Eukaryota	Hacrobia	Haptophyta	Haptophyta	CTSL	CTSL; cathepsin L [EC:3.4.22.15]	Lysosome	n/a	0.273435
Increased	Heterotrophic Bacteria	ko:K14941	Bacteria	Proteobacteria	Alphaproteobacteria	Rhizobiales	cofC	cofC; 2-phospho-L-lactate/phosphoenolpyruvate guanylyltransferase [EC:2.7.7.68 2.7.7.105]	Methane metabolism	n/a	0.0198324
Increased	Heterotrophic Bacteria	ko:K10713	Bacteria	Proteobacteria	Alphaproteobacteria	Rhizobiales	fae	fae; 5,6,7,8-tetrahydromethanopterin hydro-lyase [EC:4.2.1.147]	Methane metabolism	n/a	0.0385708
Decreased	Heterotrophic Bacteria	ko:K11779	Bacteria	Proteobacteria	Gammaproteobacteria	Oceanospirillales	fbiC	fbiC; FO synthase [EC:2.5.1.147 4.3.1.32]	Methane metabolism	n/a	0.0178141
Increased	Heterotrophic Bacteria	ko:K11779,ko:K11784	Bacteria	Proteobacteria	Alphaproteobacteria	Rhizobiales	fbiC	fbiC; FO synthase [EC:2.5.1.147 4.3.1.32]	Methane metabolism	n/a	0.0064617
Increased	Heterotrophic Bacteria	ko:K03388	Bacteria	Proteobacteria	Alphaproteobacteria	Rhizobiales	hdrA2	hdrA2; heterodisulfide reductase subunit A2 [EC:1.8.7.3 1.8.98.4 1.8.98.5 1.8.98.6]	Methane metabolism	n/a	0.00640119
Decreased	Heterotrophic Bacteria	ko:K22082	Bacteria	Proteobacteria	Alphaproteobacteria	SAR11clade	mgsB	mgsB; methylamine---glutamate N-methyltransferase subunit B [EC:2.1.1.21]	Methane metabolism	n/a	0.126512
Decreased	Heterotrophic Bacteria	ko:K06223	Bacteria	Proteobacteria	Gammaproteobacteria	Pseudomonadales	dam	dam; DNA adenine methylase [EC:2.1.1.72]	Mismatch repair	n/a	0.0467622
Increased	Eukaryota	ko:K00737	Eukaryota	Hacrobia	Cryptophyta	Cryptophyta	MGAT3	MGAT3; beta-1,4-mannosyl-glycoprotein beta-1,4-N-acetylglucosaminyltransferase [EC:2.4.1.144]	N-Glycan biosynthesis	n/a	1.00591
Decreased	Eukaryota	ko:K06100	Eukaryota	Stramenopiles	Stramenopiles_X	Diatoms	SYMPK	SYMPK; symplekin	NA	n/a	0.247903
Increased	Heterotrophic Bacteria	ko:K03517	Bacteria	Proteobacteria	Alphaproteobacteria	Rhizobiales	nadA	nadA, quinolinate synthase [EC:2.5.1.72]	Nicotinate and nicotinamide metabolism	n/a	0.155522
Decreased	Heterotrophic Bacteria	ko:K01916	Bacteria	Proteobacteria	Gammaproteobacteria	Pseudomonadales	nadE	nadE; NAD+ synthase [EC:6.3.1.5]	Nicotinate and nicotinamide metabolism	n/a	0.047085
Decreased	Heterotrophic Bacteria	ko:K00858	Bacteria	Proteobacteria	Gammaproteobacteria	Oceanospirillales	ppnK	ppnK, NADK, NAD+ kinase [EC:2.7.1.23]	Nicotinate and nicotinamide metabolism	n/a	0.0721344
Decreased	Eukaryota	ko:K00366	Eukaryota	Hacrobia	Haptophyta	Haptophyta	nirA	nirA; ferredoxin-nitrite reductase [EC:1.7.7.1]	Nitrogen metabolism	n/a	1.72192
Increased	Heterotrophic Bacteria	ko:K04748	Bacteria	Proteobacteria	Alphaproteobacteria	Rhizobiales	norQ	norQ; nitric oxide reductase NorQ protein	Nitrogen metabolism	n/a	0.0128701
Decreased	Prochlorococcus	ko:K21561	Bacteria	Cyanobacteria	Cyanobacteria_X	Prochlorococus	ntcA	ntcA; CRP/FNR family transcriptional regulator, global nitrogen regulator	Nitrogen metabolism	n/a	0.0714075
Decreased	Heterotrophic Bacteria	ko:K11189	Bacteria	Proteobacteria	Alphaproteobacteria	Rhodobacterales	no_kegg_path	no_kegg_path	no_kegg_path	n/a	0.0084675
Increased	Eukaryota	ko:K21636	Eukaryota	Stramenopiles	Stramenopiles_X	Diatoms	nrdD	nrdD; ribonucleoside-triphosphate reductase (formate) [EC:1.1.98.6]	Nucleotide metabolism	n/a	0.873309
Decreased	Eukaryota	ko:K10807	Eukaryota	Hacrobia	Haptophyta	Haptophyta	RRM1	RRM1; ribonucleoside-diphosphate reductase subunit M1 [EC:1.17.4.1]	Nucleotide metabolism	n/a	1.18215
Decreased	Eukaryota	ko:K00297	Eukaryota	Stramenopiles	Stramenopiles_X	Diatoms	metF	metF, MTHFR; methylenetetrahydrofolate reductase (NADPH) [EC:1.5.1.20]	One carbon pool by folate	n/a	0.99795
Increased	Heterotrophic Bacteria	ko:K01934	Bacteria	Proteobacteria	Gammaproteobacteria	Pseudomonadales	MTHFS	MTHFS; 5-formyltetrahydrofolate cyclo-ligase [EC:6.3.3.2]	One carbon pool by folate	n/a	0.10838
Decreased	Eukaryota	ko:K02137	Eukaryota	Stramenopiles	Stramenopiles_X	Diatoms	ATPeF0O	ATPeF0O; F-type H+-transporting ATPase subunit O	Oxidative phosphorylation	n/a	0.367889
Decreased	Eukaryota	ko:K02146	Eukaryota	Hacrobia	Haptophyta	Haptophyta	ATPeV0D	ATPeV0D; V-type H+-transporting ATPase subunit d	Oxidative phosphorylation	n/a	0.459744
Decreased	Eukaryota	ko:K02146	Eukaryota	Stramenopiles	Stramenopiles_X	Diatoms	ATPeV0D	ATPeV0D; V-type H+-transporting ATPase subunit d	Oxidative phosphorylation	n/a	0.490632
Decreased	Eukaryota	ko:K02112,ko:K02133	Eukaryota	Hacrobia	Haptophyta	Haptophyta	ATPF1B ATPF1B	ATPF1B ATPF1B, atpD, F-type H+/Na+-transporting ATPase subunit beta [EC:7.1.2.2 7.2.2.1]	Oxidative phosphorylation	n/a	0.18255
Increased	Heterotrophic Bacteria	ko:K02113	Bacteria	Proteobacteria	Alphaproteobacteria	SAR11clade	ATPF1D	ATPF1D, atpH, F-type H+-transporting ATPase subunit delta	Oxidative phosphorylation	n/a	0.142363
Increased	Heterotrophic Bacteria	ko:K02114	Bacteria	Proteobacteria	Gammaproteobacteria	Pseudomonadales	ATPF1E	ATPF1E, atpC, F-type H+-transporting ATPase subunit epsilon	Oxidative phosphorylation	n/a	0.502124
Increased	Heterotrophic Bacteria	ko:K02197	Bacteria	Proteobacteria	Alphaproteobacteria	Rhizobiales	ccmE	ccmE; cytochrome c-type biogenesis protein CcmE	Oxidative phosphorylation	n/a	0.0452529
Decreased	Heterotrophic Bacteria	ko:K02200,ko:K04017	Bacteria	Proteobacteria	Gammaproteobacteria	Oceanospirillales	ccmH	ccmH; cytochrome c-type biogenesis protein CcmH	Oxidative phosphorylation	n/a	0.0180339
Decreased	Heterotrophic Bacteria	ko:K02258	Bacteria	Proteobacteria	Gammaproteobacteria	Oceanospirillales	COX11	COX11, ctaG, cytochrome c oxidase assembly protein subunit 11	Oxidative phosphorylation	n/a	0.0898758
Decreased	Heterotrophic Bacteria	ko:K02259	Bacteria	Proteobacteria	Gammaproteobacteria	Oceanospirillales	COX15	COX15, ctaA, cytochrome c oxidase assembly protein subunit 15	Oxidative phosphorylation	n/a	0.0360314
Increased	Heterotrophic Bacteria	ko:K03879	Bacteria	Proteobacteria	Alphaproteobacteria	Rhizobiales	ND2	ND2; NADH-ubiquinone oxidoreductase chain 2 [EC:7.1.1.2]	Oxidative phosphorylation	n/a	0.0520581
Decreased	Heterotrophic Bacteria	ko:K03881	Bacteria	Proteobacteria	Deltaproteobacteria	Desulfuromonadales	ND4	ND4; NADH-ubiquinone oxidoreductase chain 4 [EC:7.1.1.2]	Oxidative phosphorylation	n/a	0.0402146
Decreased	Eukaryota	ko:K03940	Eukaryota	Stramenopiles	Stramenopiles_X	Diatoms	NDUFS7	NDUFS7; NADH dehydrogenase (ubiquinone) Fe-S protein 7 [EC:7.1.1.2]	Oxidative phosphorylation	n/a	2.1149
Increased	Heterotrophic Bacteria	ko:K00349	Bacteria	Proteobacteria	Alphaproteobacteria	Rhodobacterales	nqrD	nqrD; Na+-transporting NADH:ubiquinone oxidoreductase subunit D [EC:7.2.1.1]	Oxidative phosphorylation	n/a	0.0170863
Increased	Heterotrophic Bacteria	ko:K00350	Bacteria	Proteobacteria	Alphaproteobacteria	Rhizobiales	nqrE	nqrE, Na+-transporting NADH:ubiquinone oxidoreductase subunit E [EC:7.2.1.1]	Oxidative phosphorylation	n/a	0.00676047
Decreased	Eukaryota	ko:K00330	Eukaryota	Stramenopiles	Stramenopiles_X	Diatoms	nuoA	nuoA, NADH-quinone oxidoreductase subunit A [EC:7.1.1.2]	Oxidative phosphorylation	n/a	3.24072
Increased	Heterotrophic Bacteria	ko:K00330	Bacteria	Proteobacteria	Alphaproteobacteria	Rhizobiales	nuoA	nuoA, NADH-quinone oxidoreductase subunit A [EC:7.1.1.2]	Oxidative phosphorylation	n/a	0.222637
Decreased	Heterotrophic Bacteria	ko:K00332	Bacteria	Proteobacteria	Deltaproteobacteria	Desulfuromonadales	nuoC	nuoC; NADH-quinone oxidoreductase subunit C [EC:7.1.1.2]	Oxidative phosphorylation	n/a	0.0399589
Decreased	Eukaryota	ko:K00334	Eukaryota	Stramenopiles	Stramenopiles_X	Diatoms	nuoE	nuoE; NADH-quinone oxidoreductase subunit E [EC:7.1.1.2]	Oxidative phosphorylation	n/a	0.248908
Increased	Heterotrophic Bacteria	ko:K00334,ko:K03943	Bacteria	Proteobacteria	Alphaproteobacteria	Rhizobiales	nuoE	nuoE; NADH-quinone oxidoreductase subunit E [EC:7.1.1.2]	Oxidative phosphorylation	n/a	0.051444
Decreased	Heterotrophic Bacteria	ko:K00344	Bacteria	Proteobacteria	Gammaproteobacteria	Oceanospirillales	qor	qor, CRYZ, NADPH2:quinone reductase [EC:1.6.5.5]	Oxidative phosphorylation	n/a	0.0541751
Increased	Heterotrophic Bacteria	ko:K00997	Bacteria	Proteobacteria	Alphaproteobacteria	Rhizobiales	acpS	acpS; holo-[acyl-carrier protein] synthase [EC:2.7.8.7]	Pantothenate and CoA biosynthesis	n/a	0.115811
Increased	Heterotrophic Bacteria	ko:K03525	Bacteria	Proteobacteria	Gammaproteobacteria	Oceanospirillales	coaX	coaX; type III pantothenate kinase [EC:2.7.1.33]	Pantothenate and CoA biosynthesis	n/a	0.0542233
Decreased	Heterotrophic Bacteria	ko:K00954	Bacteria	Proteobacteria	Gammaproteobacteria	Oceanospirillales	E2.7.7.3A	E2.7.7.3A, coaD, kdtB; pantetheine-phosphate adenylyltransferase [EC:2.7.7.3]	Pantothenate and CoA biosynthesis	n/a	0.181063
Increased	Heterotrophic Bacteria	ko:K00077	Bacteria	Proteobacteria	Alphaproteobacteria	Rhizobiales	panE	panE; 2-dehydropantoate 2-reductase [EC:1.1.1.169]	Pantothenate and CoA biosynthesis	n/a	0.104113
Decreased	Eukaryota	ko:K00008	Eukaryota	Hacrobia	Haptophyta	Haptophyta	SORD	SORD, gutB; L-iditol 2-dehydrogenase [EC:1.1.1.14]	Pentose and glucuronate interconversions	n/a	0.0920976
Decreased	Heterotrophic Bacteria	ko:K14274	Bacteria	Proteobacteria	Gammaproteobacteria	Pseudomonadales	xylC	xylC; xylono-1,5-lactonase [EC:3.1.1.110]	Pentose and glucuronate interconversions	n/a	0.421812
Decreased	Heterotrophic Bacteria	ko:K01625	Bacteria	Proteobacteria	Gammaproteobacteria	Oceanospirillales	eda	eda, 2-dehydro-3-deoxyphosphogluconate aldolase / (4S)-4-hydroxy-2-oxoglutarate aldolase [EC:4.1.2.14 4.1.3.42]	Pentose phosphate pathway	n/a	0.0359344
Decreased	Heterotrophic Bacteria	ko:K12941	Bacteria	Proteobacteria	Alphaproteobacteria	Rhodobacterales	abgB	abgB; aminobenzoyl-glutamate utilization protein B	Peptidases and inhibitors	n/a	0.0297419
Increased	Heterotrophic Bacteria	ko:K12941	Bacteria	Proteobacteria	Alphaproteobacteria	Rhizobiales	abgB	abgB; aminobenzoyl-glutamate utilization protein B	Peptidases and inhibitors	n/a	0.0585689
Increased	Eukaryota	ko:K13276	Eukaryota	Stramenopiles	Stramenopiles_X	Diatoms	bpr; bacillopeptidase F	bpr; bacillopeptidase F [EC:3.4.21.-]	Peptidases and inhibitors	n/a	0.145215
Increased	Heterotrophic Bacteria	ko:K13276	Bacteria	Bacteroidetes/Chlorobigroup	Flavobacteria	Flavobacteriales	bpr	bpr; bacillopeptidase F [EC:3.4.21.-]	Peptidases and inhibitors	n/a	0.0150227
Increased	Eukaryota	ko:K05996	Eukaryota	Stramenopiles	Stramenopiles_X	Diatoms	cpt; carboxypeptidase T [K05996]	cpt; carboxypeptidase T [EC:3.4.17.18]	Peptidases and inhibitors	n/a	0.947102
Increased	Eukaryota	ko:K01337	Eukaryota	Hacrobia	Haptophyta	Haptophyta	lysyl endopeptidase [K01337]	E3.4.21.50; lysyl endopeptidase [EC:3.4.21.50]	Peptidases and inhibitors	n/a	0.168653
Decreased	Eukaryota	ko:K01262,ko:K01930	Eukaryota	Stramenopiles	Stramenopiles_X	Diatoms	pepP	pepP, Xaa-Pro aminopeptidase [EC:3.4.11.9]	Peptidases and inhibitors	n/a	0.989779
Decreased	Eukaryota	ko:K08675	Eukaryota	Hacrobia	Haptophyta	Haptophyta	PRSS15	PRSS15; ATP-dependent Lon protease [EC:3.4.21.53]	Peptidases and inhibitors	n/a	1.00725
Increased	Eukaryota	ko:K08664,ko:K09628,ko:K09630,ko:K09640	Eukaryota	Hacrobia	Haptophyta	Haptophyta	PRSS8, prostasin [K08664]	PRSS8; prostasin [EC:3.4.21.-]	Peptidases and inhibitors	n/a	1.27566
Decreased	Heterotrophic Bacteria	ko:K06153	Bacteria	Proteobacteria	Gammaproteobacteria	Pseudomonadales	bacA	bacA; undecaprenyl-diphosphatase [EC:3.6.1.27]	Peptidoglycan biosynthesis	n/a	0.0469446
Decreased	Heterotrophic Bacteria	ko:K05366	Bacteria	Proteobacteria	Deltaproteobacteria	Desulfuromonadales	mrcA	mrcA, penicillin-binding protein 1A [EC:2.4.1.129 3.4.16.4]	Peptidoglycan biosynthesis	n/a	0.0403709
Decreased	Heterotrophic Bacteria	ko:K00075	Bacteria	Proteobacteria	Gammaproteobacteria	Oceanospirillales	murB	murB, UDP-N-acetylmuramate dehydrogenase [EC:1.3.1.98]	Peptidoglycan biosynthesis	n/a	0.0179647
Decreased	Eukaryota	ko:K12405	Eukaryota	Hacrobia	Haptophyta	Haptophyta	HSD17B4	HSD17B4; (3R)-3-hydroxyacyl-CoA dehydrogenase / 3a,7a,12a-trihydroxy-5b-cholest-24-enoyl-CoA hydratase / enoyl-CoA hydratase 2 [EC:1.1.1.- 4.2.1.107 4.2.1.119]	Peroxisome	n/a	0.0909694
Decreased	Heterotrophic Bacteria	ko:K03782	Bacteria	Proteobacteria	Deltaproteobacteria	Desulfuromonadales	katG	katG, catalase-peroxidase [EC:1.11.1.21]	Peroxisome	n/a	0.0402147
Increased	Heterotrophic Bacteria	ko:K05838	Bacteria	Proteobacteria	Alphaproteobacteria	Rhizobiales	ybbN	ybbN, putative thioredoxin	Peroxisome	n/a	0.0384527
Decreased	Eukaryota	ko:K21421	Eukaryota	Stramenopiles	Stramenopiles_X	Diatoms	NOX2	NOX2; NADPH oxidase 2 [EC:1.-.-.-]	Phagosome	n/a	0.621315
Decreased	Heterotrophic Bacteria	ko:K00285	Bacteria	Proteobacteria	Alphaproteobacteria	Rhodobacterales	dadA	dadA; D-amino-acid dehydrogenase [EC:1.4.5.1]	Phenylalanine metabolism	n/a	0.129876
Decreased	Heterotrophic Bacteria	ko:K01666	Bacteria	Proteobacteria	Gammaproteobacteria	Oceanospirillales	mhpE	mhpE; 4-hydroxy 2-oxovalerate aldolase [EC:4.1.3.39]	Phenylalanine metabolism	n/a	0.0178789
Increased	Heterotrophic Bacteria	ko:K01666	Bacteria	Proteobacteria	Alphaproteobacteria	SAR11clade	mhpE	mhpE; 4-hydroxy 2-oxovalerate aldolase [EC:4.1.3.39]	Phenylalanine metabolism	n/a	0.00163424
Decreased	Heterotrophic Bacteria	ko:K01692	Bacteria	Proteobacteria	Gammaproteobacteria	Oceanospirillales	paaF	paaF; enoyl-CoA hydratase [EC:4.2.1.17]	Phenylalanine metabolism	n/a	0.0358991
Decreased	Prochlorococcus	ko:K01736	Bacteria	Cyanobacteria	Cyanobacteria_X	Prochlorococus	aroC	aroC, chorismate synthase [EC:4.2.3.5]	Phenylalanine, tyrosine and tryptophan biosynthesis	n/a	0.0944308
Decreased	Heterotrophic Bacteria	ko:K01736	Bacteria	Proteobacteria	Gammaproteobacteria	Pseudomonadales	aroC	aroC, chorismate synthase [EC:4.2.3.5]	Phenylalanine, tyrosine and tryptophan biosynthesis	n/a	0.285008
Decreased	Heterotrophic Bacteria	ko:K00891	Bacteria	Proteobacteria	Gammaproteobacteria	Oceanospirillales	E2.7.1.71	E2.7.1.71, aroK, aroL, shikimate kinase [EC:2.7.1.71]	Phenylalanine, tyrosine and tryptophan biosynthesis	n/a	0.0902491
Decreased	Eukaryota	ko:K01694,ko:K01695,ko:K01696,ko:K10882,ko:K13222	Eukaryota	Hacrobia	Haptophyta	Haptophyta	TRP	TRP; tryptophan synthase [EC:4.2.1.20]	Phenylalanine, tyrosine and tryptophan biosynthesis	n/a	0.274156
Decreased	Prochlorococcus	ko:K01696	Bacteria	Cyanobacteria	Cyanobacteria_X	Prochlorococus	trpB	trpB, tryptophan synthase beta chain [EC:4.2.1.20]	Phenylalanine, tyrosine and tryptophan biosynthesis	n/a	0.119481
Increased	Heterotrophic Bacteria	ko:K04517	Bacteria	Proteobacteria	Alphaproteobacteria	SAR11clade	tyrA2	tyrA2; prephenate dehydrogenase [EC:1.3.1.12]	Phenylalanine, tyrosine and tryptophan biosynthesis	n/a	0.00163257
Decreased	Heterotrophic Bacteria	ko:K06164	Bacteria	Proteobacteria	Alphaproteobacteria	Rhodobacterales	phnI	phnI; alpha-D-ribose 1-methylphosphonate 5-triphosphate synthase subunit PhnI [EC:2.7.8.37]	Phosphonate and phosphinate metabolism	n/a	0.0866492
Decreased	Prochlorococcus	ko:K06217	Bacteria	Cyanobacteria	Cyanobacteria_X	Prochlorococus	phoH	phoH, phoL; phosphate starvation-inducible protein PhoH and related proteins	Phosphorous metabolism	n/a	0.10735
Decreased	Heterotrophic Bacteria	ko:K07175	Bacteria	Proteobacteria	Gammaproteobacteria	Oceanospirillales	phoH2	phoH2; PhoH-like ATPase	Phosphorous metabolism	n/a	0.035982
Increased	Heterotrophic Bacteria	ko:K05524	Bacteria	Proteobacteria	Alphaproteobacteria	Rhizobiales	fdxA	fdxA; ferredoxin	Photosynthesis	n/a	0.161345
Decreased	Eukaryota	ko:K02639,ko:K17087	Eukaryota	Hacrobia	Haptophyta	Haptophyta	petF petF	petF petF, ferredoxin	Photosynthesis	n/a	0.639157
Decreased	Eukaryota	ko:K02691	Eukaryota	Hacrobia	Haptophyta	Haptophyta	psaC	psaC, photosystem I subunit VII	Photosynthesis	n/a	14.5933
Decreased	Eukaryota	ko:K02692	Eukaryota	Hacrobia	Haptophyta	Haptophyta	psaD	psaD, photosystem I subunit II	Photosynthesis	n/a	22.3927
Decreased	Eukaryota	ko:K08902	Eukaryota	Hacrobia	Haptophyta	Haptophyta	psb27	psb27; photosystem II Psb27 protein	Photosynthesis	n/a	1.84293
Decreased	Eukaryota	ko:K02716	Eukaryota	Stramenopiles	Stramenopiles_X	Diatoms	psbO	psbO, photosystem II oxygen-evolving enhancer protein 1	Photosynthesis	n/a	1.36228
Decreased	Eukaryota	ko:K02724	Eukaryota	Hacrobia	Haptophyta	Haptophyta	psbZ	psbZ, photosystem II PsbZ protein	Photosynthesis	n/a	14.2678
Decreased	Eukaryota	ko:K02724	Eukaryota	Stramenopiles	Stramenopiles_X	Diatoms	psbZ	psbZ, photosystem II PsbZ protein	Photosynthesis	n/a	1.0046
Decreased	Prochlorococcus	ko:K05376	Bacteria	Cyanobacteria	Cyanobacteria_X	Prochlorococus	cpeA	cpeA, mpeA, phycoerythrin alpha chain	Photosynthesis - antenna proteins	n/a	0.00272031
Decreased	Eukaryota	ko:K08907,ko:K08914,ko:K14172	Eukaryota	Hacrobia	Haptophyta	Haptophyta	LHCA1	LHCA1; light-harvesting complex I chlorophyll a/b binding protein 1	Photosynthesis - antenna proteins	n/a	1.02278
Increased	Heterotrophic Bacteria	ko:K08926	Bacteria	Proteobacteria	Alphaproteobacteria	Rhodobacterales	pufA	pufA; light-harvesting complex 1 alpha chain	Photosynthesis - antenna proteins	n/a	0.107679
Decreased	Heterotrophic Bacteria	ko:K00973	Bacteria	Proteobacteria	Gammaproteobacteria	Oceanospirillales	E2.7.7.24	E2.7.7.24, rfbA, rffH, glucose-1-phosphate thymidylyltransferase [EC:2.7.7.24]	Polyketide sugar unit biosynthesis	n/a	0.125938
Decreased	Heterotrophic Bacteria	ko:K00978	Bacteria	Proteobacteria	Gammaproteobacteria	Oceanospirillales	rfbF	rfbF; glucose-1-phosphate cytidylyltransferase [EC:2.7.7.33]	Polyketide sugar unit biosynthesis	n/a	0.0362119
Decreased	Eukaryota	ko:K06049	Eukaryota	Hacrobia	Haptophyta	Haptophyta	bchO	bchO; magnesium chelatase accessory protein	Porphyrin and chlorophyll metabolism	n/a	0.0908556
Increased	Heterotrophic Bacteria	ko:K04040	Bacteria	Proteobacteria	Alphaproteobacteria	Rhizobiales	chlG	chlG, bchG; chlorophyll/bacteriochlorophyll a synthase [EC:2.5.1.62 2.5.1.133]	Porphyrin and chlorophyll metabolism	n/a	0.0127221
Decreased	Prochlorococcus	ko:K03405	Bacteria	Cyanobacteria	Cyanobacteria_X	Prochlorococus	chlI	chlI, bchI; magnesium chelatase subunit I [EC:6.6.1.1]	Porphyrin and chlorophyll metabolism	n/a	0.179082
Increased	Heterotrophic Bacteria	ko:K02302,ko:K02303	Bacteria	Proteobacteria	Gammaproteobacteria	Oceanospirillales	cysG	cysG; uroporphyrin-III C-methyltransferase / precorrin-2 dehydrogenase / sirohydrochlorin ferrochelatase [EC:2.1.1.107 1.3.1.76 4.99.1.4]	Porphyrin and chlorophyll metabolism	n/a	0.0186069
Decreased	Eukaryota	ko:K19054	Eukaryota	Hacrobia	Haptophyta	Haptophyta	FXN	FXN; frataxin [EC:1.16.3.1]	Porphyrin and chlorophyll metabolism	n/a	0.182057
Decreased	Heterotrophic Bacteria	ko:K00798	Bacteria	Proteobacteria	Gammaproteobacteria	Pseudomonadales	MMAB	MMAB, pduO; cob(I)alamin adenosyltransferase [EC:2.5.1.17]	Porphyrin and chlorophyll metabolism	n/a	0.0471312
Decreased	Heterotrophic Bacteria	ko:K00571	Bacteria	Proteobacteria	Gammaproteobacteria	Oceanospirillales	E2.1.1.72	E2.1.1.72; site-specific DNA-methyltransferase (adenine-specific) [EC:2.1.1.72]	Prokaryotic defense system	n/a	0.0178024
Decreased	Heterotrophic Bacteria	ko:K19745	Bacteria	Proteobacteria	Gammaproteobacteria	Pseudomonadales	acuI	acuI; acrylyl-CoA reductase (NADPH) [EC:1.3.1.-]	Propanoate metabolism	n/a	0.197659
Decreased	Heterotrophic Bacteria	ko:K01908	Bacteria	Proteobacteria	Gammaproteobacteria	Oceanospirillales	prpE	prpE; propionyl-CoA synthetase [EC:6.2.1.17]	Propanoate metabolism	n/a	0.0543792
Decreased	Heterotrophic Bacteria	ko:K03101	Bacteria	Proteobacteria	Deltaproteobacteria	Desulfuromonadales	lspA	lspA; signal peptidase II [EC:3.4.23.36]	Protein export	n/a	0.0402569
Increased	Eukaryota	ko:K03074	Eukaryota	Hacrobia	Haptophyta	Haptophyta	secF	secF; preprotein translocase subunit SecF	Protein export	n/a	0.0947867
Increased	Heterotrophic Bacteria	ko:K03116,ko:K03117	Bacteria	Proteobacteria	Alphaproteobacteria	SAR11clade	tatA	tatA; sec-independent protein translocase protein TatA	Protein export	n/a	0.0476984
Decreased	Heterotrophic Bacteria	ko:K03210	Bacteria	Proteobacteria	Gammaproteobacteria	Oceanospirillales	yajC	yajC, preprotein translocase subunit YajC	Protein export	n/a	0.489938
Decreased	Eukaryota	ko:K09486	Eukaryota	Hacrobia	Haptophyta	Haptophyta	HYOU1	HYOU1; hypoxia up-regulated 1	Protein processing in endoplasmic reticulum	n/a	1.81701
Decreased	Eukaryota	ko:K12669	Eukaryota	Hacrobia	Haptophyta	Haptophyta	OST3	OST3; oligosaccharyltransferase complex subunit gamma	Protein processing in endoplasmic reticulum	n/a	0.27237
Decreased	Eukaryota	ko:K04554	Eukaryota	Stramenopiles	Stramenopiles_X	Diatoms	UBE2J2	UBE2J2; ubiquitin-conjugating enzyme E2 J2 [EC:2.3.2.23]	Protein processing in endoplasmic reticulum	n/a	0.123274
Decreased	Eukaryota	ko:K00939,ko:K01939	Eukaryota	Stramenopiles	Stramenopiles_X	Diatoms	adk	adk, AK, adenylate kinase [EC:2.7.4.3]	Purine metabolism	n/a	0.124663
Decreased	Eukaryota	ko:K00939,ko:K02183,ko:K11423,ko:K13800	Eukaryota	Stramenopiles	Stramenopiles_X	Diatoms	adk	adk, AK, adenylate kinase [EC:2.7.4.3]	Purine metabolism	n/a	0.122314
Decreased	Heterotrophic Bacteria	ko:K00939	Bacteria	Proteobacteria	Gammaproteobacteria	Oceanospirillales	adk	adk, AK, adenylate kinase [EC:2.7.4.3]	Purine metabolism	n/a	0.163248
Decreased	Eukaryota	ko:K01466	Eukaryota	Hacrobia	Haptophyta	Haptophyta	allB	allB; allantoinase [EC:3.5.2.5]	Purine metabolism	n/a	0.0910622
Increased	Heterotrophic Bacteria	ko:K02083	Bacteria	Proteobacteria	Alphaproteobacteria	Rhizobiales	allC	allC; allantoate deiminase [EC:3.5.3.9]	Purine metabolism	n/a	0.0129336
Decreased	Heterotrophic Bacteria	ko:K00759	Bacteria	Proteobacteria	Deltaproteobacteria	Desulfuromonadales	APRT	APRT, apt; adenine phosphoribosyltransferase [EC:2.4.2.7]	Purine metabolism	n/a	0.0401212
Decreased	Heterotrophic Bacteria	ko:K00957	Bacteria	Proteobacteria	Gammaproteobacteria	Oceanospirillales	cysD	cysD; sulfate adenylyltransferase subunit 2 [EC:2.7.7.4]	Purine metabolism	n/a	0.179535
Decreased	Heterotrophic Bacteria	ko:K00525	Bacteria	Proteobacteria	Gammaproteobacteria	Oceanospirillales	E1.17.4.1A	E1.17.4.1A, nrdA, nrdE, ribonucleoside-diphosphate reductase alpha chain [EC:1.17.4.1]	Purine metabolism	n/a	0.197993
Increased	Heterotrophic Bacteria	ko:K00525	Bacteria	Proteobacteria	Alphaproteobacteria	Rhizobiales	E1.17.4.1A	E1.17.4.1A, nrdA, nrdE, ribonucleoside-diphosphate reductase alpha chain [EC:1.17.4.1]	Purine metabolism	n/a	1.01202
Increased	Heterotrophic Bacteria	ko:K00526	Bacteria	Proteobacteria	Alphaproteobacteria	Rhodospirillales	E1.17.4.1B	E1.17.4.1B, nrdB, nrdF, ribonucleoside-diphosphate reductase beta chain [EC:1.17.4.1]	Purine metabolism	n/a	0.14457
Decreased	Heterotrophic Bacteria	ko:K06966	Bacteria	Proteobacteria	Gammaproteobacteria	Oceanospirillales	ppnN	ppnN, pyrimidine/purine-5-nucleotide nucleosidase [EC:3.2.2.10 3.2.2.-]	Purine metabolism	n/a	0.0181061
Increased	Heterotrophic Bacteria	ko:K01756	Bacteria	Proteobacteria	Alphaproteobacteria	Rhizobiales	purB	purB, ADSL, adenylosuccinate lyase [EC:4.3.2.2]	Purine metabolism	n/a	0.247332
Decreased	Heterotrophic Bacteria	ko:K01756,ko:K01857	Bacteria	Proteobacteria	Gammaproteobacteria	Oceanospirillales	purB	purB; adenylosuccinate lyase [EC:4.3.2.2]	Purine metabolism	n/a	0.0179235
Increased	Heterotrophic Bacteria	ko:K01923	Bacteria	Proteobacteria	Deltaproteobacteria	Desulfuromonadales	purC	purC, phosphoribosylaminoimidazole-succinocarboxamide synthase [EC:6.3.2.6]	Purine metabolism	n/a	0.165772
Increased	Heterotrophic Bacteria	ko:K01923,ko:K03566,ko:K13713	Bacteria	Proteobacteria	Alphaproteobacteria	Rhizobiales	purC	purC, phosphoribosylaminoimidazole-succinocarboxamide synthase [EC:6.3.2.6]	Purine metabolism	n/a	0.00644987
Increased	Heterotrophic Bacteria	ko:K00764	Bacteria	Proteobacteria	Alphaproteobacteria	SAR11clade	purF	purF, PPAT, amidophosphoribosyltransferase [EC:2.4.2.14]	Purine metabolism	n/a	0.316322
Decreased	Heterotrophic Bacteria	ko:K01933	Bacteria	Proteobacteria	Gammaproteobacteria	Oceanospirillales	purM	purM, phosphoribosylformylglycinamidine cyclo-ligase [EC:6.3.3.1]	Purine metabolism	n/a	0.108225
Increased	Heterotrophic Bacteria	ko:K11177	Bacteria	Proteobacteria	Alphaproteobacteria	Rhodospirillales	yagR	yagR; xanthine dehydrogenase YagR molybdenum-binding subunit [EC:1.17.1.4]	Purine metabolism	n/a	0.0138612
Increased	Heterotrophic Bacteria	ko:K14977	Bacteria	Proteobacteria	Alphaproteobacteria	Rhizobiales	ylbA	ylbA; (S)-ureidoglycine aminohydrolase [EC:3.5.3.26]	Purine metabolism	n/a	0.0064182
Decreased	Heterotrophic Bacteria	ko:K20881	Bacteria	Proteobacteria	Gammaproteobacteria	Oceanospirillales	yrfG	yrfG; GMP/IMP 5'-nucleotidase [EC:3.1.3.-]	Purine metabolism	n/a	0.0900618
Decreased	Prochlorococcus	ko:K01956	Bacteria	Cyanobacteria	Cyanobacteria_X	Prochlorococus	carA	carA, CPA1, carbamoyl-phosphate synthase small subunit [EC:6.3.5.5]	Pyrimidine metabolism	n/a	0.106475
Decreased	Heterotrophic Bacteria	ko:K01520	Bacteria	Proteobacteria	Gammaproteobacteria	Oceanospirillales	dut	dut, DUT; dUTP pyrophosphatase [EC:3.6.1.23]	Pyrimidine metabolism	n/a	0.0178528
Increased	Heterotrophic Bacteria	ko:K01520	Bacteria	Proteobacteria	Alphaproteobacteria	Rhizobiales	dut	dut, DUT; dUTP pyrophosphatase [EC:3.6.1.23]	Pyrimidine metabolism	n/a	0.0582617
Decreased	Eukaryota	ko:K01937	Eukaryota	Stramenopiles	Stramenopiles_X	Diatoms	pyrG	pyrG, CTPS, CTP synthase [EC:6.3.4.2]	Pyrimidine metabolism	n/a	1.11667
Decreased	Heterotrophic Bacteria	ko:K02825	Bacteria	Proteobacteria	Deltaproteobacteria	Desulfuromonadales	pyrR	pyrR; pyrimidine operon attenuation protein / uracil phosphoribosyltransferase [EC:2.4.2.9]	Pyrimidine metabolism	n/a	0.0399994
Decreased	Heterotrophic Bacteria	ko:K00101	Bacteria	Proteobacteria	Gammaproteobacteria	Pseudomonadales	lldD	lldD, L-lactate dehydrogenase (cytochrome) [EC:1.1.2.3]	Pyruvate metabolism	n/a	0.0470132
Increased	Heterotrophic Bacteria	ko:K01007	Bacteria	Proteobacteria	Alphaproteobacteria	Rhizobiales	pps	pps, ppsA, pyruvate, water dikinase [EC:2.7.9.2]	Pyruvate metabolism	n/a	0.0131487
Increased	Heterotrophic Bacteria	ko:K01007,ko:K03977,ko:K08591,ko:K22278	Bacteria	Proteobacteria	Alphaproteobacteria	Rhizobiales	pps	pps, ppsA, pyruvate, water dikinase [EC:2.7.9.2]	Pyruvate metabolism	n/a	0.0065702
Decreased	Eukaryota	ko:K01342,ko:K20276,ko:K20951,ko:K20952	Eukaryota	Hacrobia	Haptophyta	Haptophyta	aprE	aprE, subtilisin [EC:3.4.21.62]	Quorum sensing	n/a	0.272304
Increased	Heterotrophic Bacteria	ko:K03110	Bacteria	Proteobacteria	Alphaproteobacteria	Rhizobiales	ftsY	ftsY, fused signal recognition particle receptor	Quorum sensing	n/a	0.0194499
Decreased	Eukaryota	ko:K01399	Eukaryota	Hacrobia	Haptophyta	Haptophyta	lasB	lasB; pseudolysin [EC:3.4.24.26]	Quorum sensing	n/a	0.194198
Increased	Heterotrophic Bacteria	ko:K03100	Bacteria	Proteobacteria	Alphaproteobacteria	Rhizobiales	lepB	lepB, signal peptidase I [EC:3.4.21.89]	Quorum sensing	n/a	0.188002
Decreased	Heterotrophic Bacteria	ko:K03106	Bacteria	Proteobacteria	Deltaproteobacteria	Desulfuromonadales	SRP54	SRP54, ffh, signal recognition particle subunit SRP54 [EC:3.6.5.4]	Quorum sensing	n/a	0.0833605
Increased	Heterotrophic Bacteria	ko:K14652	Bacteria	Proteobacteria	Deltaproteobacteria	Desulfuromonadales	ribBA	ribBA; 3,4-dihydroxy 2-butanone 4-phosphate synthase / GTP cyclohydrolase II [EC:4.1.99.12 3.5.4.25]	Riboflavin metabolism	n/a	0.0403126
Decreased	Eukaryota	ko:K11294	Eukaryota	Stramenopiles	Stramenopiles_X	Diatoms	NCL	NCL; nucleolin	Ribosome	n/a	0.492706
Decreased	Heterotrophic Bacteria	ko:K02834	Bacteria	Proteobacteria	Gammaproteobacteria	Oceanospirillales	rbfA	rbfA, ribosome-binding factor A	Ribosome	n/a	0.10771
Decreased	Heterotrophic Bacteria	ko:K14441	Bacteria	Proteobacteria	Gammaproteobacteria	Pseudomonadales	rimO	rimO; ribosomal protein S12 methylthiotransferase [EC:2.8.4.4]	Ribosome	n/a	0.0933956
Decreased	Heterotrophic Bacteria	ko:K03812	Bacteria	Proteobacteria	Gammaproteobacteria	Oceanospirillales	rmf	rmf; ribosome modulation factor	Ribosome	n/a	0.0181691
Decreased	Eukaryota	ko:K02863,ko:K02935	Eukaryota	Stramenopiles	Stramenopiles_X	Diatoms	RP-L1 RP-L1	RP-L1 RP-L1, MRPL1, rplA, large subunit ribosomal protein L1	Ribosome	n/a	0.501844
Increased	Heterotrophic Bacteria	ko:K02884	Bacteria	Proteobacteria	Alphaproteobacteria	Rhodospirillales	RP-L19	RP-L19, MRPL19, rplS, large subunit ribosomal protein L19	Ribosome	n/a	0.153689
Decreased	Heterotrophic Bacteria	ko:K02888	Bacteria	Proteobacteria	Gammaproteobacteria	Pseudomonadales	RP-L21	RP-L21, MRPL21, rplU, large subunit ribosomal protein L21	Ribosome	n/a	0.393663
Decreased	Eukaryota	ko:K02890	Eukaryota	Stramenopiles	Stramenopiles_X	Diatoms	RP-L22	RP-L22, MRPL22, rplV; large subunit ribosomal protein L22	Ribosome	n/a	1.24433
Decreased	Heterotrophic Bacteria	ko:K02904	Bacteria	Proteobacteria	Gammaproteobacteria	Oceanospirillales	RP-L29	RP-L29, rpmC, large subunit ribosomal protein L29	Ribosome	n/a	0.162902
Increased	Heterotrophic Bacteria	ko:K02909	Bacteria	Proteobacteria	Alphaproteobacteria	Rhizobiales	RP-L31	RP-L31, rpmE, large subunit ribosomal protein L31	Ribosome	n/a	0.0713038
Increased	Prochlorococcus	ko:K02913	Bacteria	Cyanobacteria	Cyanobacteria_X	Prochlorococus	RP-L33	RP-L33, MRPL33, rpmG, large subunit ribosomal protein L33	Ribosome	n/a	0.12274
Decreased	Heterotrophic Bacteria	ko:K02914	Bacteria	Proteobacteria	Gammaproteobacteria	Oceanospirillales	RP-L34	RP-L34, MRPL34, rpmH, large subunit ribosomal protein L34	Ribosome	n/a	0.0358332
Decreased	Heterotrophic Bacteria	ko:K02945,ko:K03527	Bacteria	Proteobacteria	Deltaproteobacteria	Desulfuromonadales	RP-S1 RP-S1	RP-S1 RP-S1, rpsA, small subunit ribosomal protein S1	Ribosome	n/a	0.039913
Increased	Heterotrophic Bacteria	ko:K02945,ko:K03527,ko:K07571	Bacteria	Proteobacteria	Alphaproteobacteria	Rhizobiales	RP-S1 RP-S1	RP-S1 RP-S1, rpsA, small subunit ribosomal protein S1	Ribosome	n/a	0.00645095
Increased	Heterotrophic Bacteria	ko:K02967	Bacteria	Proteobacteria	Alphaproteobacteria	SAR11clade	RP-S2	RP-S2, MRPS2, rpsB, small subunit ribosomal protein S2	Ribosome	n/a	0.194177
Increased	Heterotrophic Bacteria	ko:K02968	Bacteria	Proteobacteria	Gammaproteobacteria	Oceanospirillales	RP-S20	RP-S20, rpsT, small subunit ribosomal protein S20	Ribosome	n/a	0.0365321
Increased	Heterotrophic Bacteria	ko:K02968	Bacteria	Proteobacteria	Alphaproteobacteria	Rhizobiales	RP-S20	RP-S20, rpsT, small subunit ribosomal protein S20	Ribosome	n/a	0.0920941
Decreased	Heterotrophic Bacteria	ko:K02970	Bacteria	Proteobacteria	Deltaproteobacteria	Desulfuromonadales	RP-S21	RP-S21, MRPS21, rpsU, small subunit ribosomal protein S21	Ribosome	n/a	0.0804009
Decreased	Eukaryota	ko:K12603	Eukaryota	Hacrobia	Haptophyta	Haptophyta	CNOT6	CNOT6; CCR4-NOT transcription complex subunit 6 [EC:3.1.13.4]	RNA degradation	n/a	0.272137
Decreased	Eukaryota	ko:K03686,ko:K05516	Eukaryota	Hacrobia	Haptophyta	Haptophyta	dnaJ	dnaJ; molecular chaperone DnaJ	RNA degradation	n/a	0.0903973
Decreased	Heterotrophic Bacteria	ko:K03686,ko:K05516	Bacteria	Proteobacteria	Deltaproteobacteria	Desulfuromonadales	dnaJ	dnaJ; molecular chaperone DnaJ	RNA degradation	n/a	0.0398835
Decreased	Eukaryota	ko:K09523	Eukaryota	Hacrobia	Haptophyta	Haptophyta	DNAJC3	DNAJC3; DnaJ homolog subfamily C member 3	RNA degradation	n/a	0.0911561
Decreased	Eukaryota	ko:K09523,ko:K09527,ko:K16365	Eukaryota	Hacrobia	Haptophyta	Haptophyta	DNAJC3	DNAJC3; DnaJ homolog subfamily C member 3	RNA degradation	n/a	0.0908456
Increased	Heterotrophic Bacteria	ko:K04043	Bacteria	Proteobacteria	Alphaproteobacteria	Rhodobacterales	dnaK	dnaK, HSPA9, molecular chaperone DnaK	RNA degradation	n/a	1.31481
Decreased	Prochlorococcus	ko:K03687	Bacteria	Cyanobacteria	Cyanobacteria_X	Prochlorococus	GRPE	GRPE, molecular chaperone GrpE	RNA degradation	n/a	0.307379
Decreased	Heterotrophic Bacteria	ko:K04044	Bacteria	Proteobacteria	Gammaproteobacteria	Oceanospirillales	hscA	hscA; molecular chaperone HscA	RNA degradation	n/a	0.0179298
Decreased	Heterotrophic Bacteria	ko:K04082	Bacteria	Proteobacteria	Gammaproteobacteria	Pseudomonadales	hscB	hscB, HSCB, HSC20; molecular chaperone HscB	RNA degradation	n/a	0.0468275
Increased	Heterotrophic Bacteria	ko:K04079	Bacteria	Proteobacteria	Alphaproteobacteria	SAR116	HSP90A	HSP90A, htpG, molecular chaperone HtpG	RNA degradation	n/a	0.868243
Increased	Heterotrophic Bacteria	ko:K04079	Bacteria	Proteobacteria	Gammaproteobacteria	SAR92	HSP90A	HSP90A, htpG, molecular chaperone HtpG	RNA degradation	n/a	0.370006
Decreased	Heterotrophic Bacteria	ko:K04080	Bacteria	Proteobacteria	Alphaproteobacteria	Rhodospirillales	ibpA	ibpA, molecular chaperone IbpA	RNA degradation	n/a	0.135087
Increased	Heterotrophic Bacteria	ko:K03654	Bacteria	Proteobacteria	Alphaproteobacteria	Rhizobiales	recQ	recQ; ATP-dependent DNA helicase RecQ [EC:5.6.2.4]	RNA degradation	n/a	0.0064086
Decreased	Heterotrophic Bacteria	ko:K03469	Bacteria	Proteobacteria	Gammaproteobacteria	Oceanospirillales	rnhA	rnhA, RNASEH1, ribonuclease HI [EC:3.1.26.4]	RNA degradation	n/a	0.0538533
Decreased	Heterotrophic Bacteria	ko:K03536	Bacteria	Proteobacteria	Deltaproteobacteria	Desulfuromonadales	rnpA	rnpA; ribonuclease P protein component [EC:3.1.26.5]	RNA degradation	n/a	0.0402564
Increased	Heterotrophic Bacteria	ko:K00784	Bacteria	Proteobacteria	Alphaproteobacteria	Rhizobiales	rnz	rnz; ribonuclease Z [EC:3.1.26.11]	RNA degradation	n/a	0.0256204
Decreased	Eukaryota	ko:K12618,ko:K12619	Eukaryota	Stramenopiles	Stramenopiles_X	Diatoms	XRN1	XRN1; 5'-3' exoribonuclease 1 [EC:3.1.13.-]	RNA degradation	n/a	0.124903
Decreased	Eukaryota	ko:K21734,ko:K21737	Eukaryota	Stramenopiles	Stramenopiles_X	Diatoms	SLD	SLD; sphingolipid 8-(E/Z)-desaturase [EC:1.14.19.29]	Sphingolipid metabolism	n/a	0.123063
Decreased	Eukaryota	ko:K08827	Eukaryota	Hacrobia	Haptophyta	Haptophyta	PRPF4B	PRPF4B; serine/threonine-protein kinase PRP4 [EC:2.7.11.1]	Spliceosome	n/a	1.3721
Decreased	Eukaryota	ko:K12826	Eukaryota	Hacrobia	Haptophyta	Haptophyta	SF3A2	SF3A2; splicing factor 3A subunit 2	Spliceosome	n/a	0.182452
Decreased	Eukaryota	ko:K01225	Eukaryota	Hacrobia	Haptophyta	Haptophyta	CBH1	CBH1; cellulose 1,4-beta-cellobiosidase [EC:3.2.1.91]	Starch and sucrose metabolism	n/a	40.7242
Decreased	Heterotrophic Bacteria	ko:K01179,ko:K01406,ko:K03641,ko:K07004	Bacteria	Proteobacteria	Deltaproteobacteria	Desulfuromonadales	E3.2.1.4	E3.2.1.4; endoglucanase [EC:3.2.1.4]	Starch and sucrose metabolism	n/a	0.0409434
Decreased	Heterotrophic Bacteria	ko:K01179,ko:K16191,ko:K20276,ko:K21449	Bacteria	Proteobacteria	Gammaproteobacteria	Pseudomonadales	E3.2.1.4	E3.2.1.4; endoglucanase [EC:3.2.1.4]	Starch and sucrose metabolism	n/a	0.144989
Increased	Heterotrophic Bacteria	ko:K01179,ko:K16191,ko:K20276,ko:K21449	Bacteria	Proteobacteria	Gammaproteobacteria	Oceanospirillales	E3.2.1.4	E3.2.1.4; endoglucanase [EC:3.2.1.4]	Starch and sucrose metabolism	n/a	0.0939419
Decreased	Prochlorococcus	ko:K00975	Bacteria	Cyanobacteria	Cyanobacteria_X	Prochlorococus	glgC	glgC, glucose-1-phosphate adenylyltransferase [EC:2.7.7.27]	Starch and sucrose metabolism	n/a	0.256696
Decreased	Eukaryota	ko:K12375	Eukaryota	Hacrobia	Haptophyta	Haptophyta	ARSI_J	ARSI_J; arylsulfatase I/J [EC:3.1.6.-]	Sulfur metabolism	n/a	1.37418
Decreased	Eukaryota	ko:K12376	Eukaryota	Hacrobia	Haptophyta	Haptophyta	ARSK	ARSK; arylsulfatase K [EC:3.1.6.-]	Sulfur metabolism	n/a	2.47649
Decreased	Eukaryota	ko:K12376	Eukaryota	Stramenopiles	Stramenopiles_X	Diatoms	ARSK	ARSK; arylsulfatase K [EC:3.1.6.-]	Sulfur metabolism	n/a	0.371958
Decreased	Heterotrophic Bacteria	ko:K00381	Bacteria	Proteobacteria	Alphaproteobacteria	Rhodobacterales	cysI	cysI; sulfite reductase (NADPH) hemoprotein beta-component [EC:1.8.1.2]	Sulfur metabolism	n/a	0.0297576
Decreased	Heterotrophic Bacteria	ko:K10764	Bacteria	Proteobacteria	Gammaproteobacteria	Oceanospirillales	metZ	metZ; O-succinylhomoserine sulfhydrylase [EC:2.5.1.-]	Sulfur metabolism	n/a	0.0179337
Increased	Heterotrophic Bacteria	ko:K17285	Bacteria	Proteobacteria	Alphaproteobacteria	SAR116	SELENBP1	SELENBP1; methanethiol oxidase [EC:1.8.3.4]	Sulfur metabolism	n/a	0.0252401
Decreased	Heterotrophic Bacteria	ko:K00392	Bacteria	Proteobacteria	Deltaproteobacteria	Desulfuromonadales	sir	sir, sulfite reductase (ferredoxin) [EC:1.8.7.1]	Sulfur metabolism	n/a	0.0402173
Increased	Heterotrophic Bacteria	ko:K17227	Bacteria	Proteobacteria	Alphaproteobacteria	Rhizobiales	soxZ	soxZ; sulfur-oxidizing protein SoxZ	Sulfur metabolism	n/a	0.129102
Decreased	Eukaryota	ko:K03119	Eukaryota	Stramenopiles	Stramenopiles_X	Diatoms	tauD	tauD; taurine dioxygenase [EC:1.14.11.17]	Sulfur metabolism	n/a	0.739967
Decreased	Heterotrophic Bacteria	ko:K02523	Bacteria	Proteobacteria	Deltaproteobacteria	Desulfuromonadales	ispB	ispB, octaprenyl-diphosphate synthase [EC:2.5.1.90]	Terpenoid backbone biosynthesis	n/a	0.0401895
Decreased	Heterotrophic Bacteria	ko:K03527	Bacteria	Proteobacteria	Gammaproteobacteria	Oceanospirillales	ispH	ispH, lytB, 4-hydroxy-3-methylbut-2-en-1-yl diphosphate reductase [EC:1.17.7.4]	Terpenoid backbone biosynthesis	n/a	0.0177813
Decreased	Heterotrophic Bacteria	ko:K06949	Bacteria	Proteobacteria	Gammaproteobacteria	Oceanospirillales	rsgA	rsgA, engC; ribosome biogenesis GTPase / thiamine phosphate phosphatase [EC:3.6.1.- 3.1.3.100]	Thiamine metabolism	n/a	0.0362096
Decreased	Eukaryota	ko:K15178	Eukaryota	Stramenopiles	Stramenopiles_X	Diatoms	RTF1	RTF1; RNA polymerase-associated protein RTF1	Transcription	n/a	0.125631
Decreased	Eukaryota	ko:K03262	Eukaryota	Stramenopiles	Stramenopiles_X	Diatoms	EIF5	EIF5; translation initiation factor 5	Translation	n/a	0.245954
Decreased	Prochlorococcus	ko:K06147,ko:K06148	Bacteria	Cyanobacteria	Cyanobacteria_X	Prochlorococus	ABCB-BAC	ABCB-BAC; ATP-binding cassette, subfamily B, bacterial	Transport	Other ABCT	0.00900975
Decreased	Eukaryota	ko:K05657,ko:K05658	Eukaryota	Hacrobia	Haptophyta	Haptophyta	ABCB10	ABCB10; ATP-binding cassette, subfamily B (MDR/TAP), member 10	Transport	Other ABCT	0.455918
Decreased	Eukaryota	ko:K05643	Eukaryota	Stramenopiles	Stramenopiles_X	Diatoms	ABCA3	ABCA3; ATP-binding cassette, subfamily A (ABC1), member 3	Transport	Other ABCT	0.615287
Decreased	Eukaryota	ko:K01997,ko:K11956	Eukaryota	Stramenopiles	Stramenopiles_X	Diatoms	livH	livH; branched-chain amino acid transport system permease protein livH; branched-chain amino acid transport system permease protein	Transport	Amino Acid	0.12374
Increased	Heterotrophic Bacteria	ko:K01997	Bacteria	Proteobacteria	Alphaproteobacteria	Rhizobiales	livH	livH; branched-chain amino acid transport system permease protein	Transport	Amino Acid	0.564297
Increased	Heterotrophic Bacteria	ko:K01999	Bacteria	Proteobacteria	Alphaproteobacteria	SAR116	livK	livK, branched-chain amino acid transport system substrate-binding protein	Transport	Amino Acid	2.00202
Decreased	Eukaryota	ko:K09969	Eukaryota	Hacrobia	Haptophyta	Haptophyta	aapJ	aapJ, bztA, general L-amino acid transport system substrate-binding protein	Transport	Amino Acid	1.09837
Decreased	Heterotrophic Bacteria	ko:K09971	Bacteria	Proteobacteria	Gammaproteobacteria	Oceanospirillales	aapM	aapM, bztC; general L-amino acid transport system permease protein	Transport	Amino Acid	0.0542641
Increased	Heterotrophic Bacteria	ko:K09969	Bacteria	Proteobacteria	Gammaproteobacteria	Oceanospirillales	aapJ	aapJ, bztA, general L-amino acid transport system substrate-binding protein	Transport	Amino Acid	0.410889
Increased	Heterotrophic Bacteria	ko:K02030,ko:K09969,ko:K10039	Bacteria	Proteobacteria	Alphaproteobacteria	Rhodobacterales	ABC.PA.S ABC.PA.S	ABC.PA.S ABC.PA.S, polar amino acid transport system substrate-binding protein	Transport	Amino Acid	0.00592403
Increased	Heterotrophic Bacteria	ko:K10232	Bacteria	Proteobacteria	Alphaproteobacteria	SAR116	aglE	aglE, ggtB; alpha-glucoside transport system substrate-binding protein	Transport	Sugar	0.0792654
Decreased	Heterotrophic Bacteria	ko:K02014,ko:K16092	Bacteria	Proteobacteria	Gammaproteobacteria	Oceanospirillales	TC.FEV.OM	TC.FEV.OM; iron complex outermembrane recepter protein	Transport	Iron	0.0186479
Decreased	Heterotrophic Bacteria	ko:K02075,ko:K11606,ko:K11709	Bacteria	Proteobacteria	Alphaproteobacteria	Rhodobacterales	sitD	sitD; manganese/iron transport system permease protein	Transport	Iron	0.00859458
Decreased	Heterotrophic Bacteria	ko:K12541	Bacteria	Proteobacteria	Gammaproteobacteria	Oceanospirillales	lapB	lapB; ATP-binding cassette, subfamily C, bacterial LapB	Transport	Lipopolysaccharide	0.107384
Decreased	Heterotrophic Bacteria	ko:K03634	Bacteria	Proteobacteria	Gammaproteobacteria	Pseudomonadales	lolA	lolA; outer membrane lipoprotein carrier protein	Transport	Lipopolysaccharide	0.47026
Decreased	Heterotrophic Bacteria	ko:K09774	Bacteria	Proteobacteria	Alphaproteobacteria	Rhodobacterales	lptA	lptA, lipopolysaccharide export system protein LptA	Transport	Lipopolysaccharide	0.0171807
Decreased	Eukaryota	ko:K14683	Eukaryota	Hacrobia	Haptophyta	Haptophyta	SLC34A	SLC34A; solute carrier family 34 (sodium-dependent phosphate cotransporter)	Transport	Phosphourous	5.61226
Decreased	Eukaryota	ko:K14683	Eukaryota	Stramenopiles	Stramenopiles_X	Diatoms	SLC34A	SLC34A; solute carrier family 34 (sodium-dependent phosphate cotransporter)	Transport	Phosphourous	2.62996
Decreased	Eukaryota	ko:K02049	Eukaryota	Stramenopiles	Stramenopiles_X	Diatoms	ABC.SN.A	ABC.SN.A, NitT/TauT family transport system ATP-binding protein	Transport	Nitrogen	0.124966
Decreased	Heterotrophic Bacteria	ko:K11961	Bacteria	Proteobacteria	Gammaproteobacteria	Oceanospirillales	urtC	urtC; urea transport system permease protein	Transport	Nitrogen	0.0360523
Decreased	Heterotrophic Bacteria	ko:K11963	Bacteria	Proteobacteria	Gammaproteobacteria	Oceanospirillales	urtE	urtE; urea transport system ATP-binding protein	Transport	Nitrogen	0.0538047
Decreased	Heterotrophic Bacteria	ko:K11959	Bacteria	Proteobacteria	Alphaproteobacteria	Rhizobiales	urtA	urtA; urea transport system substrate-binding protein	Transport	Nitrogen	0.16561
Increased	Prochlorococcus	ko:K03320	Bacteria	Cyanobacteria	Cyanobacteria_X	Prochlorococus	amt	amt, AMT, MEP, ammonium transporter, Amt family	Transport	Nitrogen	2.40862
Increased	Heterotrophic Bacteria	ko:K11962	Bacteria	Proteobacteria	Alphaproteobacteria	Rhizobiales	urtD	urtD; urea transport system ATP-binding protein	Transport	Nitrogen	0.0194407
Decreased	Prochlorococcus	ko:K06901	Bacteria	Cyanobacteria	Cyanobacteria_X	Prochlorococus	pbuG	pbuG, putative MFS transporter, AGZA family, xanthine/uracil permease	Transport	Other	0.00691889
Decreased	Eukaryota	ko:K04860	Eukaryota	Hacrobia	Haptophyta	Haptophyta	CACNA2D3	CACNA2D3; voltage-dependent calcium channel alpha-2/delta-3	Transport	Other	2.69145
Decreased	Eukaryota	ko:K04948,ko:K04949,ko:K04950	Eukaryota	Hacrobia	Haptophyta	Haptophyta	CNGA1	CNGA1; cyclic nucleotide gated channel alpha 1	Transport	Other	0.453099
Decreased	Eukaryota	ko:K03310	Eukaryota	Stramenopiles	Stramenopiles_X	Diatoms	TC.AGCS	TC.AGCS; alanine or glycine:cation symporter, AGCS family	Transport	Other	0.498345
Decreased	Eukaryota	ko:K03832	Eukaryota	Stramenopiles	Stramenopiles_X	Diatoms	tonB	tonB, periplasmic protein TonB	Transport	Other	1.63299
Decreased	Heterotrophic Bacteria	ko:K03561	Bacteria	Proteobacteria	Deltaproteobacteria	Desulfuromonadales	exbB	exbB, biopolymer transport protein ExbB	Transport	Other	0.0861588
Decreased	Heterotrophic Bacteria	ko:K03585	Bacteria	Proteobacteria	Gammaproteobacteria	Oceanospirillales	acrA	acrA, mexA, adeI, smeD, mtrC, cmeA; membrane fusion protein, multidrug efflux system	Transport	Other	0.036117
Decreased	Heterotrophic Bacteria	ko:K04934	Bacteria	Proteobacteria	Gammaproteobacteria	Oceanospirillales	KCNV1	KCNV1; potassium channel subfamily V member 1	Transport	Other	0.0180022
Decreased	Heterotrophic Bacteria	ko:K09125	Bacteria	Proteobacteria	Gammaproteobacteria	Oceanospirillales	yhhQ	yhhQ; queuosine precursor transporter	Transport	Other	0.0179327
Decreased	Heterotrophic Bacteria	ko:K10229	Bacteria	Proteobacteria	Gammaproteobacteria	Oceanospirillales	smoG	smoG; polyol transport system permease protein	Transport	Other	0.0184834
Decreased	Heterotrophic Bacteria	ko:K10716	Bacteria	Proteobacteria	Gammaproteobacteria	Oceanospirillales	kch	kch, trkA, mthK, pch, voltage-gated potassium channel	Transport	Other	0.0897071
Decreased	Heterotrophic Bacteria	ko:K11004,ko:K12541	Bacteria	Proteobacteria	Gammaproteobacteria	Oceanospirillales	hlyB	hlyB; ATP-binding cassette, subfamily B, bacterial HlyB/CyaB	Transport	Other	0.018209
Decreased	Heterotrophic Bacteria	ko:K03451	Bacteria	Proteobacteria	Gammaproteobacteria	Pseudomonadales	TC.BCT	TC.BCT; betaine/carnitine transporter, BCCT family	Transport	Other	0.0938314
Decreased	Heterotrophic Bacteria	ko:K03646	Bacteria	Proteobacteria	Alphaproteobacteria	Rhodospirillales	tolA	tolA; colicin import membrane protein	Transport	Other	0.0120121
Increased	Eukaryota	ko:K21449	Eukaryota	Hacrobia	Haptophyta	Haptophyta	ata, trimeric autotransporter adhesin	ata; trimeric autotransporter adhesin	Transport	Other	0.202468
Increased	Heterotrophic Bacteria	ko:K06214	Bacteria	Proteobacteria	Alphaproteobacteria	Rhizobiales	csgG	csgG; curli production assembly/transport component CsgG	Transport	Other	0.0657209
Increased	Heterotrophic Bacteria	ko:K06895	Bacteria	Proteobacteria	Alphaproteobacteria	Rhizobiales	lysE	lysE; L-lysine exporter family protein LysE/ArgO	Transport	Other	0.00638884
Increased	Heterotrophic Bacteria	ko:K06901	Bacteria	Proteobacteria	Alphaproteobacteria	Rhizobiales	pbuG	pbuG, putative MFS transporter, AGZA family, xanthine/uracil permease	Transport	Other	0.00646301
Increased	Heterotrophic Bacteria	ko:K15551	Bacteria	Proteobacteria	Alphaproteobacteria	Rhizobiales	tauA	tauA; taurine transport system substrate-binding protein	Transport	Other	0.0276147
Increased	Heterotrophic Bacteria	ko:K03561	Bacteria	Proteobacteria	Alphaproteobacteria	Rhodobacterales	exbB	exbB, biopolymer transport protein ExbB	Transport	Other	0.00434826
Increased	Heterotrophic Bacteria	ko:K15583	Bacteria	Proteobacteria	Alphaproteobacteria	Rhodobacterales	oppD	oppD; oligopeptide transport system ATP-binding protein	Transport	Other	0.0136985
Increased	Heterotrophic Bacteria	ko:K03316	Bacteria	Proteobacteria	Alphaproteobacteria	Rhodospirillales	TC.CPA1	TC.CPA1; monovalent cation:H+ antiporter, CPA1 family	Transport	Other	0.0121696
Decreased	Eukaryota	ko:K02077	Eukaryota	Hacrobia	Haptophyta	Haptophyta	ABC.ZM.S	ABC.ZM.S; zinc/manganese transport system substrate-binding protein	Transport	Other Metal	0.364758
Decreased	Eukaryota	ko:K07238	Eukaryota	Stramenopiles	Stramenopiles_X	Diatoms	TC.ZIP	TC.ZIP; zinc transporter, ZIP family	Transport	Other Metal	0.870991
Decreased	Heterotrophic Bacteria	ko:K02020	Bacteria	Proteobacteria	Gammaproteobacteria	Oceanospirillales	modA	modA; molybdate transport system substrate-binding protein	Transport	Other Metal	0.017864
Decreased	Heterotrophic Bacteria	ko:K02035	Bacteria	Proteobacteria	Gammaproteobacteria	Oceanospirillales	ABC.PE.S	ABC.PE.S, peptide/nickel transport system substrate-binding protein	Transport	Other Metal	0.254897
Decreased	Heterotrophic Bacteria	ko:K02076,ko:K03711,ko:K09823	Bacteria	Proteobacteria	Gammaproteobacteria	Oceanospirillales	zur	zur; Fur family transcriptional regulator, zinc uptake regulator	Transport	Other Metal	0.0358671
Decreased	Heterotrophic Bacteria	ko:K05773	Bacteria	Proteobacteria	Gammaproteobacteria	Oceanospirillales	tupB	tupB, vupB; tungstate transport system permease protein	Transport	Other Metal	0.0359633
Decreased	Heterotrophic Bacteria	ko:K07787	Bacteria	Proteobacteria	Gammaproteobacteria	Oceanospirillales	cusA	cusA, silA; copper/silver efflux system protein	Transport	Other Metal	0.0177884
Decreased	Heterotrophic Bacteria	ko:K02020	Bacteria	Proteobacteria	Gammaproteobacteria	Pseudomonadales	modA	modA; molybdate transport system substrate-binding protein	Transport	Other Metal	0.094141
Increased	Heterotrophic Bacteria	ko:K02035	Bacteria	Proteobacteria	Alphaproteobacteria	SAR116	ABC.PE.S	ABC.PE.S, peptide/nickel transport system substrate-binding protein	Transport	Other Metal	0.522021
Decreased	Eukaryota	ko:K02066	Eukaryota	Stramenopiles	Stramenopiles_X	Diatoms	mlaE	mlaE, linK, phospholipid/cholesterol/gamma-HCH transport system permease protein	Transport	Phospholipid	0.246119
Decreased	Heterotrophic Bacteria	ko:K07323	Bacteria	Proteobacteria	Deltaproteobacteria	Desulfuromonadales	mlaC	mlaC; phospholipid transport system substrate-binding protein	Transport	Phospholipid	0.0400397
Decreased	Heterotrophic Bacteria	ko:K02066	Bacteria	Proteobacteria	Gammaproteobacteria	Oceanospirillales	mlaE	mlaE, linK, phospholipid/cholesterol/gamma-HCH transport system permease protein	Transport	Phospholipid	0.0361277
Decreased	Heterotrophic Bacteria	ko:K02066	Bacteria	Proteobacteria	Gammaproteobacteria	Pseudomonadales	mlaE	mlaE, linK, phospholipid/cholesterol/gamma-HCH transport system permease protein	Transport	Phospholipid	0.0466164
Decreased	Eukaryota	ko:K02043	Eukaryota	Stramenopiles	Stramenopiles_X	Diatoms	phnF	phnF; GntR family transcriptional regulator, phosphonate transport system regulatory protein	Transport	Phosphourous	0.124582
Decreased	Heterotrophic Bacteria	ko:K02039	Bacteria	Proteobacteria	Gammaproteobacteria	Pseudomonadales	phoU	phoU; phosphate transport system protein	Transport	Phosphourous	0.289148
Decreased	Eukaryota	ko:K02052	Eukaryota	Stramenopiles	Stramenopiles_X	Diatoms	ABC.SP.A	ABC.SP.A; putative spermidine/putrescine transport system ATP-binding protein	Transport	Polyamine	0.369572
Increased	Heterotrophic Bacteria	ko:K02055,ko:K11069	Bacteria	Proteobacteria	Alphaproteobacteria	Rhizobiales	ABC.SP.S ABC.SP.S	ABC.SP.S ABC.SP.S, putative spermidine/putrescine transport system substrate-binding protein	Transport	Polyamine	0.243499
Decreased	Eukaryota	ko:K08139,ko:K08145	Eukaryota	Hacrobia	Haptophyta	Haptophyta	HXT	HXT; MFS transporter, SP family, sugar:H+ symporter	Transport	Sugar	0.0921816
Decreased	Heterotrophic Bacteria	ko:K02026,ko:K10119,ko:K17246	Bacteria	Proteobacteria	Gammaproteobacteria	Oceanospirillales	chiG	chiG; putative chitobiose transport system permease protein	Transport	Sugar	0.0178644
Decreased	Heterotrophic Bacteria	ko:K02058	Bacteria	Proteobacteria	Gammaproteobacteria	Oceanospirillales	ABC.SS.S	ABC.SS.S, simple sugar transport system substrate-binding protein	Transport	Sugar	0.335201
Increased	Heterotrophic Bacteria	ko:K10236	Bacteria	Proteobacteria	Gammaproteobacteria	Oceanospirillales	thuE	thuE; trehalose/maltose transport system substrate-binding protein	Transport	Sugar	0.038763
Increased	Heterotrophic Bacteria	ko:K02025,ko:K10233	Bacteria	Proteobacteria	Alphaproteobacteria	Rhizobiales	ABC.MS.P ABC.MS.P	ABC.MS.P ABC.MS.P, multiple sugar transport system permease protein	Transport	Sugar	0.0127977
Increased	Heterotrophic Bacteria	ko:K02056,ko:K10441,ko:K10548	Bacteria	Proteobacteria	Alphaproteobacteria	Rhizobiales	ABC.SS.A ABC.SS.A	ABC.SS.A ABC.SS.A, simple sugar transport system ATP-binding protein [EC:3.6.3.17]	Transport	Sugar	0.00642089
Increased	Heterotrophic Bacteria	ko:K02027,ko:K10227	Bacteria	Proteobacteria	Alphaproteobacteria	Rhodospirillales	ABC.MS.S ABC.MS.S	ABC.MS.S ABC.MS.S, multiple sugar transport system substrate-binding protein	Transport	Sugar	0.00816097
Decreased	Eukaryota	ko:K18059	Eukaryota	Stramenopiles	Stramenopiles_X	Diatoms	SULTR4	SULTR4; sulfate transporter 4	Transport	Other	0.492162
Decreased	Heterotrophic Bacteria	ko:K06203	Bacteria	Proteobacteria	Gammaproteobacteria	Oceanospirillales	cysZ	cysZ; CysZ protein; sulfate permease	Transport	Other	0.0182633
Decreased	Heterotrophic Bacteria	ko:K02064	Bacteria	Proteobacteria	Gammaproteobacteria	Oceanospirillales	thiB	thiB, tbpA; thiamine transport system substrate-binding protein	Transport	Vitamin	0.0360757
Increased	Heterotrophic Bacteria	ko:K05778	Bacteria	Proteobacteria	Alphaproteobacteria	Rhizobiales	ynjC	ynjC; putative thiamine transport system permease protein	Transport	Vitamin	0.0128164
Decreased	Heterotrophic Bacteria	ko:K02477,ko:K08083	Bacteria	Proteobacteria	Gammaproteobacteria	Oceanospirillales	algR	algR; two-component system, LytTR family, response regulator AlgR	Two-component system	n/a	0.0181004
Decreased	Heterotrophic Bacteria	ko:K11688	Bacteria	Proteobacteria	Gammaproteobacteria	Oceanospirillales	dctP	dctP, C4-dicarboxylate-binding protein DctP	Two-component system	n/a	0.0180805
Decreased	Eukaryota	ko:K11021,ko:K19615	Eukaryota	Hacrobia	Haptophyta	Haptophyta	fitD	fitD; insecticidal toxin	Two-component system	n/a	0.273369
Increased	Heterotrophic Bacteria	ko:K14987	Bacteria	Proteobacteria	Alphaproteobacteria	Rhizobiales	fixJ	fixJ; two-component system, LuxR family, response regulator FixJ	Two-component system	n/a	0.00646311
Increased	Heterotrophic Bacteria	ko:K07814	Bacteria	Proteobacteria	Alphaproteobacteria	Rhizobiales	K07814	K07814; putative two-component system response regulator	Two-component system	n/a	0.00644446
Increased	Heterotrophic Bacteria	ko:K07654	Bacteria	Proteobacteria	Gammaproteobacteria	Alteromonadales	mtrB	mtrB; two-component system, OmpR family, sensor histidine kinase MtrB [EC:2.7.13.3]	Two-component system	n/a	0.0205769
Decreased	Heterotrophic Bacteria	ko:K02650	Bacteria	Proteobacteria	Gammaproteobacteria	Oceanospirillales	pilA	pilA; type IV pilus assembly protein PilA	Two-component system	n/a	0.419734
Decreased	Heterotrophic Bacteria	ko:K02650,ko:K02655,ko:K02682	Bacteria	Proteobacteria	Gammaproteobacteria	Oceanospirillales	pilA	pilA; type IV pilus assembly protein PilA	Two-component system	n/a	0.0185296
Decreased	Heterotrophic Bacteria	ko:K02657	Bacteria	Proteobacteria	Gammaproteobacteria	Pseudomonadales	pilG	pilG, twitching motility two-component system response regulator PilG	Two-component system	n/a	0.0469698
Decreased	Heterotrophic Bacteria	ko:K02510	Bacteria	Proteobacteria	Gammaproteobacteria	Oceanospirillales	hpaI	hpaI, hpcH; 4-hydroxy-2-oxoheptanedioate aldolase [EC:4.1.2.52]	Tyrosine metabolism	n/a	0.0178673
Decreased	Heterotrophic Bacteria	ko:K10219	Bacteria	Proteobacteria	Gammaproteobacteria	Oceanospirillales	ligC	ligC; 2-hydroxy-4-carboxymuconate semialdehyde hemiacetal dehydrogenase [EC:1.1.1.312]	Tyrosine metabolism	n/a	0.0715697
Decreased	Prochlorococcus	ko:K02552	Bacteria	Cyanobacteria	Cyanobacteria_X	Prochlorococus	menF	menF; menaquinone-specific isochorismate synthase [EC:5.4.4.2]	Ubiquinone and other terpenoid-quinone biosynthesis	n/a	0.0534784
Increased	Heterotrophic Bacteria	ko:K03182	Bacteria	Proteobacteria	Alphaproteobacteria	Rhizobiales	ubiD	ubiD; 4-hydroxy-3-polyprenylbenzoate decarboxylase [EC:4.1.1.98]	Ubiquinone and other terpenoid-quinone biosynthesis	n/a	0.0256557
Increased	Eukaryota	ko:K03183	Eukaryota	Stramenopiles	Stramenopiles_X	Diatoms	ubiE	ubiE, demethylmenaquinone methyltransferase / 2-methoxy-6-polyprenyl-1,4-benzoquinol methylase [EC:2.1.1.163 2.1.1.201]	Ubiquinone and other terpenoid-quinone biosynthesis	n/a	0.124933
Decreased	Eukaryota	ko:K00568,ko:K00591	Eukaryota	Stramenopiles	Stramenopiles_X	Diatoms	ubiG	ubiG; 2-polyprenyl-6-hydroxyphenyl methylase / 3-demethylubiquinone-9 3-methyltransferase [EC:2.1.1.222 2.1.1.64]	Ubiquinone and other terpenoid-quinone biosynthesis	n/a	0.125667
Increased	Heterotrophic Bacteria	ko:K00568	Bacteria	Proteobacteria	Alphaproteobacteria	Rhizobiales	ubiG	ubiG; 2-polyprenyl-6-hydroxyphenyl methylase / 3-demethylubiquinone-9 3-methyltransferase [EC:2.1.1.222 2.1.1.64]	Ubiquinone and other terpenoid-quinone biosynthesis	n/a	0.0587358
Decreased	Heterotrophic Bacteria	ko:K11381	Bacteria	Proteobacteria	Gammaproteobacteria	Oceanospirillales	bkdA	bkdA; 2-oxoisovalerate dehydrogenase E1 component [EC:1.2.4.4]	Valine, leucine and isoleucine degradation	n/a	0.0177275
Decreased	Heterotrophic Bacteria	ko:K00263	Bacteria	Proteobacteria	Gammaproteobacteria	Oceanospirillales	E1.4.1.9	E1.4.1.9; leucine dehydrogenase [EC:1.4.1.9]	Valine, leucine and isoleucine degradation	n/a	0.0178451
Increased	Heterotrophic Bacteria	ko:K01029	Bacteria	Proteobacteria	Alphaproteobacteria	Rhizobiales	scoB	scoB; 3-oxoacid CoA-transferase subunit B [EC:2.8.3.5]	Valine, leucine and isoleucine degradation	n/a	0.0129059

### Sheet: Supp_Table_2_flow and polony
Cast	Depth	Day (Oct 2019)	Time	Prochlorococcus	Synechoccocus	Heterotrophic_Bacteria	T4_like_phages	T7_like_phages	Total_Virus_like_particles	Ratio_Pro_to_Heterotrophs	Ratio Pro to Heterotrophs	Ratio_total_VLPs_to_Pro	Ratio_T7_like_phages_to_Pro	Ratio_T4_like_phages_to_Pro
5	BML	13	800	38093.8	5209.28	285953	81039.8	36883.3	1.60405e+07	0.133	7.50655	421.079	0.968	2.127				T7-like phages (average)	T4-like phages (average)
23	BML	16	800	54329.9	7900.66	324919	53090.2	27979	9.39965e+06	0.167	5.98048	173.011	0.515	0.977			SRF	33746.9	94994.4
29	BML	17	800	62362.7	7377.17	324702	55175	31584.3	1.59407e+07	0.192	5.20667	255.613	0.506	0.885			BML	33296.9	57364.5
14	BML	14	2000	37186.2	5611.7	295198	53880.4	27378.1	1.02857e+07	0.126	7.93837	276.599	0.736	1.449			SOM	549840	317762
20	BML	15	2000	47579.4	6828.94	312079	58590.5	43022.5	1.19737e+07	0.152	6.55911	251.657	0.904	1.231			DCM	183656	466899
26	BML	16	2000	46947	6701.99	338477	42411	32934	1.02713e+07	0.139	7.20977	218.784	0.702	0.903
5	DCM	13	800	37368.8	20.188	186015	355365	150675	1.34875e+07	0.201	4.97782	360.928	4.032	9.51			Fold-change T7-phage: SOM versus ..
11	DCM	14	800	70211.9	27.341	215800	413592	169915	2.16001e+07	0.325	3.07356	307.641	2.42	5.891			SRF	15.293	2.34506
17	DCM	15	800	72072.1	45.045	217895	593268	212389	1.3941e+07	0.331	3.0233	193.431	2.947	8.232			BML	15.5132	4.53935
23	DCM	16	800	59063.5	16.722	187888	511670	203386	1.87027e+07	0.314	3.18112	316.654	3.444	8.663			DCM	1.99385	-0.31942
29	DCM	17	800	65981.1	23.641	214482	750068	211008	1.75438e+07	0.308	3.25065	265.891	3.198	11.368
2	DCM	12	2000	48580.6	32.258	185093	250608	155176	7.09405e+06	0.262	3.81002	146.026	3.194	5.159			Averaged ratio Bacteria:Pro at the SOM	4.40192
8	DCM	13	2000	50661	0	192995	305859	154726	1.30633e+07	0.262	3.80954	257.858	3.054	6.037			sd	0.804216
14	DCM	14	2000	63415.1	36.331	229124	493230	156513	1.76235e+07	0.277	3.61308	277.908	2.468	7.778			Averaged ratio Bacteria:Pro at the SRF	8.23875
20	DCM	15	2000	56043.8	18.232	212347	506986	208720	1.37058e+07	0.264	3.78894	244.555	3.724	9.046			sd	0.887005
26	DCM	16	2000	66435.7	18.232	236049	488344	214057	1.48703e+07	0.281	3.55304	223.831	3.222	7.351			Averaged ratio Bacteria:Pro at the BML	6.73349
5	SOM	13	800	101629	3650.07	428711	456248	711012	1.51755e+07	0.237	4.2184	149.322	6.996	4.489			sd	1.02028
11	SOM	14	800	61023.5	5660.18	330398	77885.6	112969	1.215e+07	0.185	5.41427	199.104	1.851	1.276			Averaged ratio Bacteria:Pro at the DCM	3.60811
11	SOM	14	800	105638	3794.33	417689	445124	875851	1.88623e+07	0.253	3.95396	178.555	8.291	4.214			sd	0.570677
17	SOM	15	800	47632.7	6227.4	297243	56946.7	26429	1.25846e+07	0.16	6.24032	264.202	0.555	1.196
17	SOM	15	800	117335	3884.37	458887	511891	804104	1.48396e+07	0.256	3.91091	126.472	6.853	4.363
23	SOM	16	800	77493.2	6135.75	367527	232280	501617	1.47073e+07	0.211	4.7427	189.788	6.473	2.997
29	SOM	17	800	104806	3853.4	413575	409164	642795	1.45606e+07	0.253	3.94609	138.929	6.133	3.904
2	SOM	12	2000	106188	3557.76	370254	146519	422382	1.1347e+07	0.287	3.48676	106.857	3.978	1.38
2	SOM	12	2000	114372	3733.88	423665	342543	733061	7.67928e+06	0.27	3.70427	67.143	6.409	2.995
8	SOM	13	2000	105579	3781.68	402848	249327	175801	8.38977e+06	0.262	3.81561	79.464	1.665	2.362
8	SOM	13	2000	106188	3993.09	422548	328453	624312	1.23075e+07	0.251	3.97923	115.903	5.879	3.093
14	SOM	14	2000	80795.1	4839.45	447410	373755	659732	1.14887e+07	0.181	5.53759	142.195	8.165	4.626
20	SOM	15	2000	91913	4533.09	414613	380745	758788	1.02479e+07	0.222	4.51093	111.495	8.256	4.142
26	SOM	16	2000	100350	3498.54	418043	437787	648900	1.83164e+07	0.24	4.16586	182.525	6.466	4.363
5	SRF	13	800	40796.2	6185.38	NA	83160.6	60855.3	1.36554e+07	NA		334.723	1.492	2.038
11	SRF	14	800	34010.3	6446.02	316637	102191	17802.1	1.08399e+07	0.107	9.31005	318.725	0.523	3.005
17	SRF	15	800	33926.2	5864.54	308822	93599.6	37372.3	7.82919e+06	0.11	9.10275	230.771	1.102	2.759
23	SRF	16	800	50205.9	7027.03	372866	44781.4	52940.4	1.41593e+07	0.135	7.42673	282.025	1.054	0.892
29	SRF	17	800	50058.5	6848.6	329824	148358	8971.49	1.02227e+07	0.152	6.58878	204.214	0.179	2.964
2	SRF	12	2000	35118.6	5123.68	NA	126618	68853.1	9.84475e+06	NA		280.328	1.961	3.605
8	SRF	13	2000	34659.5	5717.5	295412	67027	39207	7.61504e+06	0.117	8.52325	219.71	1.131	1.934
14	SRF	14	2000	35743.2	5686.94	303587	88969.3	16566.9	1.19296e+07	0.118	8.49356	333.758	0.463	2.489
20	SRF	15	2000	39508.9	6133.64	333425	102684	19663.6	1.60363e+07	0.118	8.43926	405.891	0.498	2.599
26	SRF	16	2000	42712.1	6928.02	342791	92554.1	15236.6	1.02819e+07	0.125	8.02562	240.725	0.357	2.167

### Sheet: Supp_Table_3_abundance_ratios
Depth	T7-like phages (average)	T4-like phages (average)
SRF	33746.9	94994.4
BML	33296.9	57364.5
SOM	549840	317762
DCM	183656	466899
	Fold-change T7-phage: SOM versus ..	Fold-change T4-phage: SOM versus ..
SRF	15.293	2.34506
BML	15.5132	4.53935
DCM	1.99385	-0.31942
Averaged ratio Bacteria:Pro at the SOM	4.40192
sd	0.804216
Averaged ratio Bacteria:Pro at the SRF	8.23875
sd	0.887005
Averaged ratio Bacteria:Pro at the BML	6.73349
sd	1.02028
Averaged ratio Bacteria:Pro at the DCM	3.60811
sd	0.570677
